# Proliferation and mutation as humoral immune response

**DOI:** 10.64898/2026.11.06.764896

**Authors:** Isaac Meilijson, Laura Lea Sacerdote

## Abstract

The affinity maturation process, through which antibodies acquire relatively high affinity for an invading pathogen, involves complex mechanisms whose relative importance is not yet fully understood. This study proposes an analytical model of this process, to investigate the main factors governing proliferation and mutation and assess their respective roles. The model suggests that the immune system should not be expected to follow a single, rigid evolutionary pattern, as a wide range of proliferation and mutation strategies can yield nearly optimal outcomes.

## Supplementary material for "Proliferation and mutation as humoral immune response"

### Sheet: alldatdec16onoff
	m	mutation rate eta	mutation rate eta	mutation rate eta		surv coeff mutation	surv coeff mutation	surv coeff mutation		surv coeff proliferation	surv coeff proliferation	surv coeff proliferation	harmonic Σ(1/i) from 1 to m-1		surv coeff bang-bang	surv coeff bang-bang	surv coeff bang-bang	surv coeff optimal	surv coeff optimal	surv coeff optimal		surv coeff global optimal	surv coeff global optimal	surv coeff global optimal	surv coeff global optimal	surv coeff global optimal	surv coeff global optimal		surv coeff global optimal	surv coeff global optimal	surv coeff global optimal	surv coeff global optimal	surv coeff global optimal	surv coeff global optimal		surv coeff global optimal	surv coeff global optimal	surv coeff global optimal	surv coeff global optimal	surv coeff global optimal	surv coeff global optimal		surv coeff mut standard	surv coeff mut standard	surv coeff mut standard	surv coeff mut standard	surv coeff mut standard	surv coeff mut standard		surv coeff mut standard	surv coeff mut standard	surv coeff mut standard	surv coeff mut standard	surv coeff mut standard	surv coeff mut standard		surv coeff mut standard	surv coeff mut standard	surv coeff mut standard	surv coeff mut standard	surv coeff mut standard	surv coeff mut standard		surv coeff basic standard	surv coeff basic standard	surv coeff basic standard	surv coeff basic standard	surv coeff basic standard	surv coeff basic standard		surv coeff basic standard	surv coeff basic standard	surv coeff basic standard	surv coeff basic standard	surv coeff basic standard	surv coeff basic standard		surv coeff basic standard	surv coeff basic standard	surv coeff basic standard	surv coeff basic standard	surv coeff basic standard	surv coeff basic standard		surv coeff global standard	surv coeff global standard	surv coeff global standard	surv coeff global standard	surv coeff global standard	surv coeff global standard		surv coeff global standard	surv coeff global standard	surv coeff global standard	surv coeff global standard	surv coeff global standard	surv coeff global standard		surv coeff global standard	surv coeff global standard	surv coeff global standard	surv coeff global standard	surv coeff global standard	surv coeff global standard		surv coeff basic bang-bang best	surv coeff basic bang-bang	surv coeff basic bang-bang	surv coeff basic bang-bang	surv coeff basic bang-bang	surv coeff basic bang-bang		surv coeff global bang-bang	surv coeff global bang-bang	surv coeff global bang-bang	surv coeff global bang-bang	surv coeff global bang-bang	surv coeff global bang-bang
R		0.01	0.001	0.0001		0.01	0.001	0.0001		0.01	0.001	0.0001			0.01	0.001	0.0001	0.01	0.001	0.0001		0.01	0.01	0.01	0.01	0.01	0.01		0.001	0.001	0.001	0.001	0.001	0.001		0.0001	0.0001	0.0001	0.0001	0.0001	0.0001		0.01	0.01	0.01	0.01	0.01	0.01		0.001	0.001	0.001	0.001	0.001	0.001		0.0001	0.0001	0.0001	0.0001	0.0001	0.0001		0.01	0.01	0.01	0.01	0.01	0.01		0.001	0.001	0.001	0.001	0.001	0.001		0.0001	0.0001	0.0001	0.0001	0.0001	0.0001		0.01	0.01	0.01	0.01	0.01	0.01		0.001	0.001	0.001	0.001	0.001	0.001		0.0001	0.0001	0.0001	0.0001	0.0001	0.0001		R-free approx	R-free approx	R-free approx	R-free approx	R-free approx	R-free approx		R-free approx	R-free approx	R-free approx	R-free approx	R-free approx	R-free approx
distance k		1	1	1		1	1	1		1	1	1			1	1	1	1	1	1		1	2	3	4	5	6		1	2	3	4	5	6		1	2	3	4	5	6		1	2	3	4	5	6		1	2	3	4	5	6		1	2	3	4	5	6		1	2	3	4	5	6		1	2	3	4	5	6		1	2	3	4	5	6		1	2	3	4	5	6		1	2	3	4	5	6		1	2	3	4	5	6		1	2	3	4	5	6		1	2	3	4	5	6
	60	0.925	0.885	0.846		1.01513	1.02458	1.03248		4.6551	4.66239	4.66312	4.6632	0.0017394	5.65014	5.66189	5.66307	5.67023	5.68697	5.6956		5.6702	10.6694	15.2917	19.6589	23.8386	27.874		5.687	10.717	15.3883	19.8257	24.0996	28.2566		5.6956	10.7508	15.4678	19.9753	24.3485	28.6399		1.02449	0.543382	0.370099	0.280671	0.226066	0.189254		1.02871	0.544568	0.37066	0.280998	0.22628	0.189405		1.03248	0.544798	0.370723	0.281031	0.226301	0.189421		5.6796	5.19848	5.0252	4.93577	4.88117	4.84436		5.6911	5.20696	5.03305	4.94339	4.88867	4.8518		5.6956	5.20792	5.03385	4.94415	4.88942	4.85254		5.6796	10.8781	15.9033	20.8391	25.7202	30.5646		5.6911	10.8981	15.9311	20.8745	25.7632	30.615		5.6956	10.9035	15.9374	20.8815	25.7709	30.6235		5.63809	4.91118	4.47165	4.14961	3.89178	3.67444		5.63809	10.5493	15.0209	19.1705	23.0623	26.7367
	61	0.926	0.887	0.848		1.01471	1.02398	1.03165		4.67177	4.67906	4.67979	4.67987	0.00173349	5.6668	5.67856	5.67974	5.68647	5.70303	5.71144		5.6865	10.7012	15.3384	19.7196	23.9125	27.9603		5.703	10.748	15.4332	19.8832	24.1684	28.3352		5.7114	10.7811	15.5108	20.0294	24.4115	28.7094		1.02392	0.542713	0.369547	0.280213	0.225677	0.188918		1.02811	0.543898	0.370107	0.28054	0.225891	0.189069		1.03165	0.544116	0.370169	0.280573	0.225912	0.189084		5.69569	5.21448	5.04132	4.95198	4.89745	4.86069		5.70717	5.22295	5.04916	4.9596	4.90495	4.86813		5.71144	5.22391	5.04996	4.96036	4.9057	4.86887		5.69569	10.9102	15.9515	20.9035	25.8009	30.6616		5.70717	10.9301	15.9793	20.9389	25.8438	30.712		5.71144	10.9353	15.9853	20.9457	25.8514	30.7202		5.65517	4.92882	4.48987	4.1684	3.91116	3.69443		5.65517	10.584	15.0739	19.2423	23.1534	26.8478
	62	0.928	0.889	0.851		1.0143	1.0234	1.03086		4.68816	4.69545	4.69618	4.69626	0.00172772	5.68319	5.69495	5.69613	5.70246	5.71885	5.72704		5.7025	10.7328	15.3847	19.7799	23.986	28.0462		5.7189	10.779	15.478	19.9407	24.2371	28.4138		5.727	10.8111	15.5537	20.0832	24.4742	28.7786		1.02315	0.541713	0.368707	0.279511	0.22508	0.188399		1.02735	0.542895	0.369266	0.279837	0.225293	0.188549		1.03086	0.54311	0.369327	0.27987	0.225314	0.188564		5.71131	5.22987	5.05687	4.96767	4.91324	4.87656		5.7228	5.23835	5.06472	4.97529	4.92074	4.884		5.72704	5.23929	5.06551	4.97605	4.9215	4.88475		5.71131	10.9412	15.9981	20.9657	25.879	30.7555		5.7228	10.9611	16.0259	21.0012	25.9219	30.8059		5.72704	10.9663	16.0318	21.0079	25.9294	30.8141		5.67196	4.94615	4.50775	4.18685	3.93018	3.71403		5.67196	10.6181	15.1259	19.3127	23.2429	26.9569
	63	0.93	0.891	0.854		1.01391	1.02285	1.0301		4.70429	4.71158	4.71231	4.71239	0.00172208	5.69932	5.71108	5.71226	5.7182	5.73443	5.74241		5.7182	10.7636	15.4303	19.8396	24.0589	28.1314		5.7344	10.8092	15.5221	19.9973	24.3051	28.4915		5.7424	10.8406	15.596	20.1364	24.5364	28.8473		1.0224	0.540718	0.367871	0.278813	0.224485	0.187883		1.02661	0.541899	0.368428	0.279137	0.224697	0.188032		1.0301	0.54211	0.368489	0.27917	0.224718	0.188047		5.72669	5.24501	5.07216	4.9831	4.92877	4.89217		5.73819	5.25348	5.08001	4.99072	4.93628	4.89961		5.74241	5.25442	5.0808	4.99148	4.93703	4.90036		5.72669	10.9717	16.0439	21.027	25.9557	30.8479		5.73819	10.9917	16.0717	21.0624	25.9987	30.8983		5.74241	10.9968	16.0776	21.0691	26.0061	30.9065		5.68848	4.9632	4.52533	4.20497	3.94886	3.73327		5.68848	10.6517	15.177	19.382	23.3308	27.0641
	64	0.931	0.894	0.856		1.01354	1.02231	1.02936		4.72016	4.72745	4.72818	4.72826	0.00171654	5.71519	5.72695	5.72813	5.7337	5.74977	5.75755		5.7337	10.7942	15.4751	19.8984	24.1309	28.2158		5.7498	10.8392	15.5655	20.0534	24.3724	28.5687		5.7575	10.8697	15.6376	20.1891	24.5979	28.9153		1.02186	0.54006	0.367325	0.278359	0.2241	0.187549		1.02606	0.541239	0.367881	0.278683	0.224312	0.187698		1.02936	0.541442	0.367941	0.278716	0.224333	0.187713		5.74202	5.26022	5.08748	4.99852	4.94426	4.90771		5.75351	5.26869	5.09533	5.00613	4.95176	4.91515		5.75755	5.26963	5.09613	5.0069	4.95252	4.9159		5.74202	11.0022	16.0897	21.0882	26.0325	30.9402		5.75351	11.0222	16.1175	21.1237	26.0754	30.9906		5.75755	11.0272	16.1233	21.1302	26.0827	30.9986		5.70473	4.97995	4.5426	4.22277	3.96719	3.75215		5.70473	10.6847	15.2273	19.45	23.4172	27.1694
	65	0.932	0.896	0.859		1.01318	1.0218	1.02866		4.73578	4.74308	4.74381	4.74389	0.00171115	5.73082	5.74258	5.74376	5.74896	5.76488	5.77247		5.749	10.8242	15.5193	19.9559	24.2016	28.2989		5.7649	10.8685	15.6082	20.1083	24.4385	28.6446		5.7725	10.8984	15.6787	20.241	24.6588	28.9827		1.02114	0.539074	0.366495	0.277666	0.223509	0.187036		1.02534	0.540252	0.36705	0.277989	0.22372	0.187185		1.02866	0.540453	0.367109	0.278021	0.223741	0.187199		5.75692	5.27486	5.10228	5.01345	4.95929	4.92282		5.76842	5.28333	5.11013	5.02107	4.9668	4.93026		5.77247	5.28426	5.11092	5.02183	4.96755	4.93101		5.75692	11.0318	16.1341	21.1475	26.1068	31.0296		5.76842	11.0518	16.1619	21.1829	26.1497	31.08		5.77247	11.0567	16.1676	21.1895	26.157	31.088		5.72071	4.99643	4.55958	4.24026	3.9852	3.77069		5.72071	10.7171	15.2767	19.517	23.5022	27.2729
	66	0.934	0.898	0.861		1.01283	1.02131	1.02798		4.75117	4.75846	4.75919	4.75927	0.00170585	5.7462	5.75796	5.75914	5.764	5.77977	5.78718		5.764	10.8539	15.5632	20.0131	24.2713	28.381		5.7798	10.8976	15.6507	20.1629	24.5041	28.72		5.7872	10.9268	15.7196	20.2926	24.7194	29.0498		1.02061	0.538422	0.365952	0.277215	0.223127	0.186704		1.02481	0.539599	0.366506	0.277537	0.223337	0.186852		1.02798	0.539793	0.366566	0.27757	0.223358	0.186867		5.77178	5.28959	5.11712	5.02838	4.97429	4.93787		5.78327	5.29806	5.12497	5.036	4.9818	4.94531		5.78718	5.29899	5.12576	5.03676	4.98255	4.94606		5.77178	11.0614	16.1785	21.2069	26.1812	31.119		5.78327	11.0813	16.2063	21.2423	26.2241	31.1694		5.78718	11.0862	16.2119	21.2487	26.2312	31.1773		5.73645	5.01265	4.57628	4.25745	4.00289	3.78889		5.73645	10.7491	15.3254	19.5828	23.5857	27.3746
	67	0.935	0.899	0.863		1.0125	1.02084	1.02733		4.76632	4.77361	4.77435	4.77442	0.00170068	5.76135	5.77311	5.7743	5.77881	5.79445	5.80168		5.7788	10.8829	15.6059	20.0692	24.3399	28.4612		5.7945	10.9261	15.6921	20.2165	24.5686	28.7942		5.8017	10.9547	15.7596	20.3433	24.7791	29.1166		1.0201	0.537773	0.365411	0.276765	0.222745	0.186373		1.02429	0.538947	0.365964	0.277087	0.222954	0.186521		1.02733	0.539136	0.366023	0.277119	0.222975	0.186536		5.78641	5.30409	5.13173	5.04308	4.98906	4.95269		5.7979	5.31256	5.13958	5.0507	4.99657	4.96013		5.80168	5.31348	5.14037	5.05146	4.99732	4.96088		5.78641	11.0905	16.2222	21.2653	26.2544	31.2071		5.7979	11.1105	16.25	21.3007	26.2973	31.2574		5.80168	11.1152	16.2555	21.307	26.3043	31.2652		5.75194	5.0286	4.59271	4.27435	4.02029	3.80678		5.75194	10.7805	15.3733	19.6476	23.6679	27.4747
	68	0.937	0.901	0.866		1.01218	1.02038	1.0267		4.78124	4.78854	4.78927	4.78935	0.0016956	5.77627	5.78804	5.78922	5.79342	5.80892	5.81597		5.7934	10.9118	15.6484	20.125	24.4082	28.5412		5.8089	10.9544	15.7333	20.2698	24.6329	28.8681		5.816	10.9824	15.7993	20.3938	24.8386	29.1833		1.01941	0.536801	0.36459	0.276079	0.22216	0.185865		1.02362	0.537975	0.365142	0.276399	0.222369	0.186012		1.0267	0.538162	0.365201	0.276431	0.222389	0.186027		5.80065	5.31804	5.14583	5.05732	5.0034	4.96711		5.81216	5.32651	5.15368	5.06494	5.01091	4.97455		5.81597	5.32743	5.15447	5.0657	5.01166	4.9753		5.80065	11.1187	16.2645	21.3218	26.3253	31.2924		5.81216	11.1387	16.2924	21.3573	26.3682	31.3427		5.81597	11.1434	16.2979	21.3636	26.3752	31.3505		5.7672	5.04431	4.60887	4.29098	4.03738	3.82436		5.7672	10.8115	15.4204	19.7114	23.7488	27.5731
	69	0.938	0.903	0.868		1.01186	1.01994	1.0261		4.79595	4.80324	4.80398	4.80405	0.00169062	5.79098	5.80274	5.80393	5.80781	5.82319	5.83008		5.8078	10.9401	15.6904	20.1797	24.4753	28.62		5.8232	10.9822	15.774	20.3222	24.6962	28.9411		5.8301	11.0096	15.8385	20.4435	24.8973	29.2492		1.01892	0.536158	0.364053	0.275632	0.22178	0.185536		1.02312	0.53733	0.364604	0.275951	0.221988	0.185683		1.0261	0.537512	0.364662	0.275983	0.222009	0.185697		5.81486	5.3321	5.16	5.07158	5.01773	4.98148		5.82637	5.34057	5.16785	5.07919	5.02523	4.98893		5.83008	5.34149	5.16864	5.07996	5.02599	4.98967		5.81486	11.147	16.307	21.3785	26.3963	31.3778		5.82637	11.1669	16.3348	21.414	26.4392	31.4281		5.83008	11.1716	16.3402	21.4202	26.4462	31.4358		5.78223	5.05978	4.62478	4.30734	4.0542	3.84163		5.78223	10.842	15.4668	19.7741	23.8283	27.67
	70	0.939	0.905	0.87		1.01156	1.01952	1.02552		4.81044	4.81774	4.81847	4.81855	0.00168575	5.80547	5.81724	5.81842	5.822	5.83726	5.84399		5.822	10.9682	15.7316	20.2336	24.5417	28.6981		5.8373	11.0098	15.8141	20.3739	24.7588	29.0134		5.844	11.0365	15.8772	20.4927	24.9555	29.3145		1.01843	0.535517	0.363518	0.275186	0.221401	0.185208		1.02263	0.536688	0.364067	0.275505	0.221609	0.185354		1.02552	0.536866	0.364125	0.275537	0.22163	0.185368		5.82887	5.34595	5.17396	5.08562	5.03184	4.99565		5.84037	5.35442	5.1818	5.09324	5.03935	5.00309		5.84399	5.35534	5.18259	5.09401	5.0401	5.00384		5.82887	11.1748	16.3488	21.4344	26.4662	31.4619		5.84037	11.1948	16.3766	21.4698	26.5092	31.5123		5.84399	11.1993	16.3819	21.4759	26.516	31.5199		5.79704	5.075	4.64044	4.32343	4.07074	3.85862		5.79704	10.872	15.5125	19.8359	23.9066	27.7653
	71	0.94	0.907	0.872		1.01127	1.01911	1.02496		4.82472	4.83202	4.83276	4.83283	0.00168097	5.81976	5.83152	5.83271	5.836	5.85114	5.85771		5.836	10.9957	15.7723	20.287	24.6069	28.7749		5.8511	11.0367	15.8535	20.425	24.8204	29.0846		5.8577	11.063	15.9154	20.5414	25.0132	29.3792		1.01795	0.534878	0.362983	0.274741	0.221023	0.18488		1.02215	0.536048	0.363532	0.275059	0.22123	0.185026		1.02496	0.536223	0.36359	0.275091	0.221251	0.18504		5.84267	5.3596	5.18771	5.09946	5.04575	5.0096		5.85417	5.36807	5.19555	5.10708	5.05325	5.01705		5.85771	5.36898	5.19634	5.10785	5.05401	5.0178		5.84267	11.2023	16.39	21.4894	26.5352	31.5448		5.85417	11.2222	16.4178	21.5249	26.5781	31.5952		5.85771	11.2267	16.423	21.5309	26.5849	31.6027		5.81163	5.09001	4.65586	4.33928	4.08701	3.87534		5.81163	10.9016	15.5575	19.8968	23.9838	27.8591
	72	0.941	0.908	0.874		1.01099	1.01872	1.02442		4.83881	4.84611	4.84684	4.84692	0.00167628	5.83384	5.84561	5.84679	5.8498	5.86483	5.87126		5.8498	11.023	15.8127	20.3401	24.6718	28.8515		5.8648	11.0636	15.8928	20.476	24.8819	29.1558		5.8713	11.0893	15.9535	20.59	25.0707	29.4439		1.01748	0.534242	0.362451	0.274297	0.220646	0.184553		1.02168	0.535411	0.362998	0.274615	0.220853	0.184698		1.02442	0.535582	0.363056	0.274647	0.220873	0.184713		5.85629	5.37305	5.20126	5.1131	5.05945	5.02336		5.86779	5.38152	5.2091	5.12072	5.06696	5.0308		5.87126	5.38242	5.2099	5.12149	5.06771	5.03155		5.85629	11.2293	16.4306	21.5437	26.6031	31.6265		5.86779	11.2493	16.4584	21.5791	26.6461	31.6769		5.87126	11.2537	16.4636	21.5851	26.6528	31.6843		5.82601	5.10479	4.67104	4.35487	4.10303	3.89178		5.82601	10.9308	15.6018	19.9567	24.0597	27.9515
	73	0.943	0.91	0.876		1.01072	1.01834	1.02389		4.85269	4.85999	4.86073	4.86081	0.00167169	5.84773	5.8595	5.86068	5.86342	5.87834	5.88462		5.8634	11.0498	15.8522	20.3917	24.7353	28.926		5.8783	11.0899	15.9312	20.5256	24.942	29.2253		5.8846	11.1151	15.9906	20.6373	25.1269	29.5076		1.01702	0.533608	0.361919	0.273854	0.220269	0.184226		1.02122	0.534776	0.362466	0.274171	0.220476	0.184371		1.02389	0.534944	0.362523	0.274203	0.220496	0.184386		5.86971	5.3863	5.21461	5.12655	5.07296	5.03692		5.88122	5.39477	5.22246	5.13417	5.08047	5.04437		5.88462	5.39567	5.22325	5.13493	5.08122	5.04511		5.86971	11.256	16.4706	21.5972	26.6701	31.7071		5.88122	11.276	16.4984	21.6326	26.7131	31.7575		5.88462	11.2803	16.5035	21.6385	26.7197	31.7648		5.84018	5.11935	4.686	4.37023	4.11879	3.90796		5.84018	10.9595	15.6455	20.0158	24.1346	28.0425
	74	0.944	0.912	0.878		1.01046	1.01798	1.02339		4.86639	4.87369	4.87443	4.87451	0.00166718	5.86142	5.87319	5.87438	5.87685	5.89167	5.89782		5.8769	11.0765	15.8915	20.4432	24.7986	29.0003		5.8917	11.1162	15.9695	20.5752	25.0021	29.2948		5.8978	11.1407	16.0276	20.6845	25.1831	29.5712		1.01657	0.532977	0.361389	0.273413	0.219894	0.183901		1.02077	0.534144	0.361935	0.273729	0.2201	0.184045		1.02339	0.53431	0.361992	0.273761	0.22012	0.18406		5.88296	5.39937	5.22778	5.1398	5.08629	5.05029		5.89446	5.40784	5.23563	5.14742	5.09379	5.05774		5.89782	5.40874	5.23642	5.14819	5.09455	5.05849		5.88296	11.2823	16.5101	21.6499	26.7362	31.7865		5.89446	11.3023	16.5379	21.6853	26.7791	31.8369		5.89782	11.3066	16.543	21.6912	26.7857	31.8442		5.85416	5.13371	4.70074	4.38536	4.13432	3.92388		5.85416	10.9879	15.6886	20.074	24.2083	28.1322
	75	0.945	0.913	0.88		1.01021	1.01762	1.0229		4.8799	4.88721	4.88794	4.88802	0.00166275	5.87494	5.88671	5.88789	5.89011	5.90483	5.91084		5.8901	11.1026	15.9302	20.494	24.8612	29.0739		5.9048	11.1418	16.0072	20.6241	25.0615	29.3636		5.9108	11.1659	16.0642	20.7312	25.2387	29.6343		1.01612	0.532349	0.360861	0.272972	0.219519	0.183576		1.02032	0.533514	0.361406	0.273288	0.219724	0.18372		1.0229	0.533677	0.361463	0.273319	0.219745	0.183734		5.89602	5.41225	5.24077	5.15288	5.09942	5.06348		5.90753	5.42072	5.24861	5.16049	5.10693	5.07093		5.91084	5.42162	5.2494	5.16126	5.10769	5.07168		5.89602	11.3083	16.549	21.7019	26.8013	31.8648		5.90753	11.3283	16.5769	21.7374	26.8443	31.9152		5.91084	11.3325	16.5819	21.7431	26.8508	31.9225		5.86795	5.14786	4.71527	4.40027	4.14961	3.93956		5.86795	11.0158	15.7311	20.1313	24.281	28.2205
	76	0.946	0.915	0.882		1.00996	1.01728	1.02243		4.89324	4.90054	4.90127	4.90135	0.00165839	5.88827	5.90004	5.90122	5.9032	5.91782	5.92371		5.9032	11.1285	15.9684	20.5443	24.9227	29.1464		5.9178	11.1673	16.0444	20.6725	25.12	29.4315		5.9237	11.1909	16.1003	20.7776	25.2939	29.6968		1.01568	0.531722	0.360334	0.272533	0.219145	0.183252		1.01989	0.532887	0.360878	0.272847	0.21935	0.183396		1.02243	0.533048	0.360935	0.272879	0.219371	0.18341		5.90892	5.42496	5.25357	5.16577	5.11238	5.07649		5.92043	5.43343	5.26142	5.17339	5.11989	5.08394		5.92371	5.43432	5.26221	5.17415	5.12064	5.08468		5.90892	11.3339	16.5874	21.7532	26.8656	31.9421		5.92043	11.3539	16.6153	21.7887	26.9086	31.9925		5.92371	11.358	16.6202	21.7944	26.915	31.9997		5.88155	5.16182	4.72959	4.41496	4.16467	3.955		5.88155	11.0434	15.773	20.1879	24.3526	28.3076
	77	0.947	0.916	0.884		1.00972	1.01695	1.02198		4.90639	4.9137	4.91443	4.91451	0.00165412	5.90143	5.9132	5.91438	5.91612	5.93065	5.93641		5.9161	11.1539	16.006	20.5935	24.9831	29.2178		5.9306	11.1923	16.0811	20.72	25.1776	29.4985		5.9364	11.2155	16.1359	20.8232	25.3483	29.7586		1.01525	0.531098	0.359809	0.272094	0.218773	0.182928		1.01946	0.532262	0.360352	0.272408	0.218977	0.183072		1.02198	0.532421	0.360408	0.27244	0.218997	0.183086		5.92164	5.43749	5.2662	5.17849	5.12517	5.08932		5.93316	5.44596	5.27405	5.18611	5.13267	5.09677		5.93641	5.44685	5.27484	5.18687	5.13343	5.09752		5.92164	11.3591	16.6253	21.8038	26.929	32.0183		5.93316	11.3791	16.6532	21.8393	26.972	32.0687		5.93641	11.3833	16.6581	21.845	26.9784	32.0759		5.89496	5.17558	4.74371	4.42943	4.17951	3.97021		5.89496	11.0705	15.8143	20.2437	24.4232	28.3934
	78	0.948	0.917	0.886		1.00949	1.01663	1.02154		4.91938	4.92668	4.92742	4.9275	0.00164992	5.91441	5.92619	5.92737	5.92887	5.94332	5.94896		5.9289	11.1792	16.0435	20.6426	25.0435	29.2892		5.9433	11.2173	16.1177	20.7674	25.2351	29.5654		5.949	11.24	16.1715	20.8686	25.4026	29.8204		1.01483	0.530477	0.359285	0.271657	0.218401	0.182606		1.01905	0.531639	0.359827	0.271971	0.218605	0.182749		1.02154	0.531797	0.359883	0.272002	0.218625	0.182763		5.93421	5.44986	5.27866	5.19104	5.13778	5.10199		5.94573	5.45832	5.28651	5.19866	5.14529	5.10943		5.94896	5.45922	5.2873	5.19942	5.14604	5.11018		5.93421	11.3841	16.6627	21.8538	26.9915	32.0935		5.94573	11.4041	16.6906	21.8892	27.0345	32.1439		5.94896	11.4082	16.6955	21.8949	27.0409	32.1511		5.9082	5.18916	4.75763	4.4437	4.19413	3.9852		5.9082	11.0974	15.855	20.2987	24.4928	28.478
	79	0.949	0.919	0.887		1.00927	1.01632	1.02111		4.9322	4.93951	4.94024	4.94032	0.0016458	5.92723	5.93901	5.94019	5.94147	5.95583	5.96135		5.9415	11.2041	16.0801	20.6909	25.1029	29.359		5.9558	11.2417	16.1534	20.8139	25.2918	29.6312		5.9614	11.264	16.2062	20.9133	25.456	29.8813		1.01456	0.530168	0.359032	0.271449	0.218225	0.182454		1.01877	0.53133	0.359574	0.271762	0.218429	0.182597		1.02111	0.531484	0.35963	0.271794	0.218449	0.182612		5.94676	5.46237	5.29123	5.20365	5.15043	5.11465		5.95827	5.47084	5.29908	5.21127	5.15793	5.1221		5.96135	5.47172	5.29987	5.21203	5.15869	5.12285		5.94676	11.4091	16.7004	21.904	27.0544	32.1691		5.95827	11.4291	16.7282	21.9395	27.0974	32.2195		5.96135	11.4331	16.7329	21.945	27.1037	32.2265		5.92127	5.20256	4.77136	4.45778	4.20855	3.99997		5.92127	11.1238	15.8952	20.353	24.5615	28.5615
	80	0.95	0.92	0.889		1.00905	1.01602	1.0207		4.94486	4.95216	4.9529	4.95298	0.00164175	5.93989	5.95166	5.95285	5.95391	5.96819	5.9736		5.9539	11.2287	16.1166	20.7389	25.1622	29.4287		5.9682	11.2661	16.1891	20.8604	25.3483	29.6968		5.9736	11.2878	16.2408	20.9578	25.5093	29.9421		1.01415	0.52955	0.358511	0.271014	0.217855	0.182133		1.01836	0.530711	0.359052	0.271326	0.218058	0.182275		1.0207	0.530864	0.359107	0.271357	0.218078	0.18229		5.95901	5.47441	5.30337	5.21587	5.16271	5.12699		5.97053	5.48287	5.31122	5.22349	5.17022	5.13444		5.9736	5.48376	5.312	5.22426	5.17098	5.13519		5.95901	11.4334	16.7368	21.9527	27.1154	32.2424		5.97053	11.4534	16.7646	21.9881	27.1583	32.2928		5.9736	11.4574	16.7694	21.9936	27.1646	32.2998		5.93416	5.21578	4.78491	4.47165	4.22277	4.01452		5.93416	11.1499	15.9348	20.4065	24.6293	28.6438
	81	0.951	0.922	0.891		1.00884	1.01573	1.0203		4.95736	4.96466	4.9654	4.96548	0.00163777	5.95239	5.96416	5.96535	5.9662	5.9804	5.9857		5.9662	11.253	16.1527	20.786	25.22	29.4969		5.9804	11.29	16.2243	20.906	25.4036	29.7612		5.9857	11.3113	16.275	21.0016	25.5617	30.002		1.01375	0.528934	0.35799	0.270579	0.217485	0.181812		1.01797	0.530095	0.35853	0.270891	0.217687	0.181954		1.0203	0.530246	0.358586	0.270922	0.217708	0.181968		5.9711	5.48629	5.31535	5.22794	5.17484	5.13917		5.98263	5.49476	5.32319	5.23555	5.18235	5.14662		5.9857	5.49564	5.32398	5.23632	5.18311	5.14737		5.9711	11.4574	16.7727	22.0007	27.1755	32.3147		5.98263	11.4774	16.8006	22.0361	27.2185	32.3651		5.9857	11.4813	16.8053	22.0416	27.2248	32.3721		5.9469	5.22882	4.79828	4.48534	4.23678	4.02887		5.9469	11.1757	15.974	20.4593	24.6961	28.725
	82	0.952	0.923	0.892		1.00864	1.01545	1.01992		4.9697	4.97701	4.97774	4.97782	0.00163386	5.96473	5.97651	5.97769	5.97834	5.99246	5.99766		5.9783	11.277	16.1881	20.8326	25.2773	29.5646		5.9925	11.3138	16.2591	20.9512	25.4585	29.8252		5.9977	11.3347	16.3089	21.0451	25.6138	30.0616		1.01349	0.528629	0.357739	0.270372	0.21731	0.181661		1.01771	0.529788	0.358279	0.270683	0.217512	0.181803		1.01992	0.529936	0.358334	0.270715	0.217532	0.181817		5.9832	5.49833	5.32744	5.24007	5.18701	5.15136		5.99472	5.5068	5.33529	5.24769	5.19452	5.15881		5.99766	5.50768	5.33608	5.24846	5.19528	5.15956		5.9832	11.4815	16.809	22.049	27.2361	32.3874		5.99472	11.5015	16.8368	22.0845	27.279	32.4378		5.99766	11.5053	16.8414	22.0899	27.2852	32.4447		5.95947	5.2417	4.81147	4.49885	4.25061	4.04302		5.95947	11.2012	16.0126	20.5115	24.7621	28.8051
	83	0.952	0.924	0.894		1.00844	1.01518	1.01954		4.9819	4.9892	4.98994	4.99002	0.00163001	5.97693	5.9887	5.98989	5.99034	6.00438	6.00948		5.9903	11.3006	16.2232	20.8788	25.3341	29.6318		6.0044	11.3371	16.2933	20.9958	25.5129	29.8887		6.0095	11.3576	16.3422	21.088	25.6653	30.1206		1.0131	0.528016	0.357221	0.269939	0.216941	0.181341		1.01732	0.529175	0.35776	0.27025	0.217143	0.181483		1.01954	0.529323	0.357815	0.270281	0.217163	0.181497		5.995	5.50991	5.33912	5.25183	5.19884	5.16324		6.00653	5.51838	5.34696	5.25945	5.20635	5.17069		6.00948	5.51926	5.34775	5.26022	5.2071	5.17144		5.995	11.5049	16.844	22.0959	27.2947	32.4579		6.00653	11.5249	16.8719	22.1313	27.3377	32.5084		6.00948	11.5287	16.8765	22.1367	27.3438	32.5153		5.97189	5.25442	4.82449	4.51218	4.26425	4.05697		5.97189	11.2263	16.0508	20.563	24.8272	28.8842
	84	0.953	0.925	0.896		1.00825	1.01492	1.01918		4.99394	5.00125	5.00199	5.00206	0.00162622	5.98898	6.00075	6.00194	6.00219	6.01617	6.02117		6.0022	11.3242	16.2582	20.9249	25.3908	29.6989		6.0162	11.3603	16.3275	21.0404	25.5672	29.9521		6.0212	11.3804	16.3755	21.1309	25.7168	30.1796		1.01272	0.527407	0.356704	0.269507	0.216574	0.181022		1.01695	0.528565	0.357242	0.269817	0.216775	0.181164		1.01918	0.528712	0.357297	0.269848	0.216795	0.181178		6.00666	5.52135	5.35065	5.26345	5.21052	5.17497		6.0182	5.52982	5.35849	5.27107	5.21803	5.18242		6.02117	5.5307	5.35928	5.27184	5.21878	5.18316		6.00666	11.528	16.8787	22.1421	27.3526	32.5276		6.0182	11.548	16.9065	22.1776	27.3956	32.578		6.02117	11.5519	16.9111	22.183	27.4018	32.5849		5.98415	5.26698	4.83734	4.52533	4.2777	4.07074		5.98415	11.2511	16.0885	20.6138	24.8915	28.9622
	85	0.954	0.927	0.897		1.00806	1.01466	1.01883		5.00585	5.01316	5.01389	5.01397	0.0016225	6.00088	6.01266	6.01384	6.01391	6.02782	6.03272		6.0139	11.3473	16.2923	20.9697	25.4463	29.7642		6.0278	11.3831	16.3609	21.0839	25.6204	30.014		6.0327	11.4029	16.4081	21.1728	25.7673	30.2376		1.01248	0.527104	0.356454	0.269301	0.216399	0.180871		1.0167	0.528261	0.356992	0.26961	0.2166	0.181012		1.01883	0.528405	0.357047	0.269642	0.21662	0.181027		6.01833	5.53295	5.3623	5.27515	5.22225	5.18672		6.02986	5.54142	5.37015	5.28277	5.22976	5.19417		6.03272	5.5423	5.37094	5.28353	5.23051	5.19492		6.01833	11.5513	16.9136	22.1887	27.411	32.5977		6.02986	11.5713	16.9414	22.2242	27.454	32.6481		6.03272	11.575	16.946	22.2295	27.46	32.6549		5.99627	5.27938	4.85003	4.53831	4.29098	4.08432		5.99627	11.2756	16.1257	20.664	24.955	29.0393
	86	0.955	0.928	0.899		1.00788	1.01441	1.01849		5.01761	5.02492	5.02566	5.02573	0.00161884	6.01264	6.02442	6.02561	6.02549	6.03934	6.04415		6.0255	11.3703	16.3264	21.0144	25.5011	29.8289		6.0393	11.4058	16.3943	21.1273	25.6731	30.0755		6.0441	11.4252	16.4406	21.2147	25.8176	30.2953		1.01211	0.526497	0.35594	0.268871	0.216033	0.180554		1.01634	0.527654	0.356477	0.26918	0.216234	0.180694		1.01849	0.527798	0.356531	0.269211	0.216254	0.180709		6.02972	5.54411	5.37355	5.28648	5.23364	5.19817		6.04126	5.55258	5.3814	5.2941	5.24116	5.20562		6.04415	5.55345	5.38219	5.29487	5.24191	5.20636		6.02972	11.5738	16.9474	22.2339	27.4675	32.6657		6.04126	11.5938	16.9752	22.2693	27.5105	32.7161		6.04415	11.5976	16.9798	22.2747	27.5166	32.7229		6.00824	5.29163	4.86256	4.55113	4.30409	4.09772		6.00824	11.2999	16.1624	20.7136	25.0176	29.1154
	87	0.956	0.929	0.9		1.00771	1.01417	1.01816		5.02924	5.03655	5.03728	5.03736	0.00161521	6.02427	6.03605	6.03723	6.03694	6.05072	6.05544		6.0369	11.3928	16.36	21.0586	25.5555	29.8932		6.0507	11.4282	16.4273	21.1703	25.7255	30.1366		6.0554	11.4472	16.4727	21.2561	25.8674	30.3526		1.01188	0.526196	0.355691	0.268665	0.215859	0.180403		1.0161	0.527352	0.356227	0.268973	0.216059	0.180543		1.01816	0.527494	0.356282	0.269004	0.216079	0.180558		6.04111	5.55543	5.38493	5.2979	5.2451	5.20964		6.05265	5.5639	5.39278	5.30552	5.25261	5.21709		6.05544	5.56478	5.39357	5.30629	5.25336	5.21784		6.04111	11.5965	16.9815	22.2794	27.5245	32.7341		6.05265	11.6166	17.0093	22.3149	27.5675	32.7846		6.05544	11.6202	17.0138	22.3201	27.5734	32.7913		6.02007	5.30373	4.87494	4.56378	4.31703	4.11094		6.02007	11.3238	16.1987	20.7625	25.0795	29.1905
	88	0.956	0.93	0.901		1.00753	1.01394	1.01784		5.04073	5.04804	5.04878	5.04886	0.00161166	6.03577	6.04754	6.04873	6.04827	6.06198	6.06662		6.0483	11.4154	16.3932	21.1025	25.6096	29.9571		6.062	11.4504	16.4598	21.2129	25.7774	30.1973		6.0666	11.469	16.5044	21.2972	25.9169	30.4095		1.01165	0.525895	0.355442	0.268458	0.215684	0.180252		1.01587	0.527051	0.355978	0.268767	0.215884	0.180392		1.01784	0.52719	0.356032	0.268798	0.215904	0.180406		6.05238	5.56663	5.39617	5.30919	5.25642	5.22098		6.06391	5.57509	5.40402	5.31681	5.26393	5.22844		6.06662	5.57597	5.40481	5.31758	5.26468	5.22918		6.05238	11.619	17.0152	22.3244	27.5808	32.8018		6.06391	11.639	17.043	22.3598	27.6238	32.8522		6.06662	11.6426	17.0474	22.365	27.6297	32.8588		6.03176	5.31569	4.88716	4.57628	4.3298	4.12399		6.03176	11.3474	16.2346	20.8109	25.1407	29.2647
	89	0.957	0.931	0.903		1.00737	1.01371	1.01753		5.0521	5.05941	5.06014	5.06022	0.00160816	6.04713	6.05891	6.06009	6.05946	6.07312	6.07767		6.0595	11.4375	16.4261	21.1456	25.6628	30.0202		6.0731	11.4722	16.4919	21.2547	25.8285	30.2572		6.0777	11.4906	16.5359	21.3377	25.9658	30.4659		1.01129	0.525294	0.35493	0.26803	0.21532	0.179936		1.01553	0.526448	0.355465	0.268338	0.215519	0.180076		1.01753	0.526588	0.355519	0.268369	0.215539	0.18009		6.06339	5.57739	5.40703	5.32013	5.26741	5.23203		6.07493	5.58586	5.41487	5.32775	5.27493	5.23948		6.07767	5.58673	5.41566	5.32851	5.27568	5.24023		6.06339	11.6408	17.0478	22.3679	27.6353	32.8674		6.07493	11.6608	17.0757	22.4034	27.6783	32.9178		6.07767	11.6644	17.0801	22.4086	27.6843	32.9245		6.04332	5.3275	4.89924	4.58863	4.34241	4.13688		6.04332	11.3708	16.2701	20.8587	25.2011	29.338
	90	0.958	0.932	0.904		1.0072	1.01349	1.01722		5.06333	5.07064	5.07138	5.07146	0.00160472	6.05836	6.07014	6.07133	6.07053	6.08414	6.0886		6.0705	11.4595	16.4587	21.1885	25.7159	30.0831		6.0841	11.4939	16.5239	21.2964	25.8795	30.3169		6.0886	11.512	16.5672	21.3781	26.0146	30.5221		1.01107	0.524994	0.354682	0.267825	0.215145	0.179785		1.0153	0.526149	0.355216	0.268132	0.215345	0.179925		1.01722	0.526286	0.355271	0.268163	0.215365	0.179939		6.0744	5.58832	5.41801	5.33116	5.27848	5.24312		6.08594	5.59679	5.42586	5.33878	5.28599	5.25057		6.0886	5.59766	5.42665	5.33954	5.28674	5.25132		6.0744	11.6627	17.0807	22.4119	27.6904	32.9335		6.08594	11.6827	17.1086	22.4474	27.7334	32.9839		6.0886	11.6863	17.1129	22.4525	27.7392	32.9905		6.05474	5.33918	4.91118	4.60082	4.35487	4.14961		6.05474	11.3939	16.3051	20.9059	25.2608	29.4104
	91	0.959	0.933	0.906		1.00705	1.01328	1.01693		5.07444	5.08175	5.08249	5.08257	0.00160133	6.06947	6.08125	6.08244	6.08149	6.09503	6.09942		6.0815	11.4811	16.4907	21.2308	25.7679	30.1444		6.095	11.5153	16.5553	21.3375	25.9296	30.3755		6.0994	11.533	16.5979	21.4178	26.0625	30.5773		1.01072	0.524396	0.354172	0.267399	0.214783	0.17947		1.01497	0.52555	0.354706	0.267705	0.214981	0.17961		1.01693	0.525688	0.35476	0.267736	0.215001	0.179624		6.08517	5.59884	5.42861	5.34184	5.28922	5.25391		6.09672	5.6073	5.43646	5.34946	5.29674	5.26136		6.09942	5.60818	5.43725	5.35023	5.29749	5.26211		6.08517	11.684	17.1126	22.4545	27.7437	32.9976		6.09672	11.704	17.1405	22.4899	27.7867	33.048		6.09942	11.7076	17.1448	22.4951	27.7926	33.0547		6.06604	5.35073	4.92297	4.61287	4.36718	4.16217		6.06604	11.4168	16.3397	20.9526	25.3198	29.482
	92	0.959	0.934	0.907		1.00689	1.01307	1.01664		5.08543	5.09274	5.09348	5.09356	0.00159799	6.08046	6.09224	6.09343	6.09232	6.10582	6.11012		6.0923	11.5026	16.5225	21.2728	25.8196	30.2055		6.1058	11.5366	16.5867	21.3785	25.9796	30.4339		6.1101	11.554	16.6285	21.4575	26.1103	30.6325		1.01051	0.524099	0.353925	0.267193	0.214609	0.17932		1.01475	0.525252	0.354458	0.2675	0.214807	0.179459		1.01664	0.525388	0.354512	0.267531	0.214827	0.179473		6.09594	5.60953	5.43935	5.35262	5.30004	5.26475		6.10749	5.61799	5.4472	5.36024	5.30755	5.2722		6.11012	5.61887	5.44799	5.36101	5.30831	5.27295		6.09594	11.7055	17.1448	22.4974	27.7975	33.0622		6.10749	11.7255	17.1727	22.5329	27.8405	33.1127		6.11012	11.729	17.177	22.538	27.8463	33.1192		6.07721	5.36214	4.93463	4.62478	4.37934	4.17459		6.07721	11.4393	16.374	20.9988	25.3781	29.5527
	93	0.96	0.935	0.908		1.00674	1.01287	1.01637		5.0963	5.10361	5.10435	5.10443	0.00159469	6.09133	6.10311	6.1043	6.10304	6.11648	6.12072		6.103	11.5238	16.5541	21.3143	25.8708	30.266		6.1165	11.5576	16.6177	21.4188	26.029	30.4916		6.1207	11.5747	16.6588	21.4966	26.1576	30.6871		1.0103	0.523802	0.353678	0.266988	0.214435	0.17917		1.01454	0.524954	0.354211	0.267295	0.214634	0.179309		1.01637	0.525089	0.354265	0.267325	0.214653	0.179323		6.1066	5.6201	5.44998	5.36329	5.31073	5.27547		6.11815	5.62857	5.45782	5.37091	5.31825	5.28292		6.12072	5.62944	5.45861	5.37167	5.319	5.28367		6.1066	11.7267	17.1767	22.54	27.8507	33.1262		6.11815	11.7467	17.2045	22.5754	27.8937	33.1766		6.12072	11.7502	17.2088	22.5804	27.8994	33.1831		6.08825	5.37342	4.94615	4.63655	4.39135	4.18685		6.08825	11.4617	16.4078	21.0444	25.4357	29.6226
	94	0.961	0.936	0.909		1.00659	1.01268	1.0161		5.10705	5.11437	5.1151	5.11518	0.00159145	6.10208	6.11387	6.11505	6.11364	6.12704	6.1312		6.1136	11.5449	16.5853	21.3553	25.9215	30.3261		6.127	11.5784	16.6483	21.4588	26.0779	30.549		6.1312	11.5953	16.6888	21.5354	26.2045	30.7413		1.01009	0.523506	0.353431	0.266783	0.214261	0.17902		1.01433	0.524658	0.353963	0.267089	0.21446	0.179158		1.0161	0.524791	0.354017	0.26712	0.214479	0.179172		6.11714	5.63056	5.46048	5.37383	5.32131	5.28607		6.12869	5.63902	5.46833	5.38145	5.32882	5.29352		6.1312	5.63989	5.46912	5.38222	5.32958	5.29427		6.11714	11.7477	17.2082	22.582	27.9033	33.1894		6.12869	11.7677	17.236	22.6175	27.9463	33.2398		6.1312	11.7711	17.2402	22.6224	27.952	33.2463		6.09918	5.38458	4.95755	4.64818	4.40322	4.19896		6.09918	11.4838	16.4413	21.0895	25.4927	29.6917
	95	0.961	0.937	0.911		1.00645	1.01248	1.01584		5.11769	5.125	5.12574	5.12582	0.00158826	6.11272	6.1245	6.12569	6.12414	6.13749	6.14157		6.1241	11.5656	16.6161	21.3959	25.9718	30.3858		6.1375	11.599	16.6786	21.4984	26.1265	30.606		6.1416	11.6156	16.7184	21.5738	26.2511	30.7952		1.00976	0.522913	0.352925	0.26636	0.213901	0.178707		1.01401	0.524065	0.353456	0.266665	0.214098	0.178845		1.01584	0.524198	0.35351	0.266696	0.214118	0.178859		6.12745	5.6406	5.47061	5.38405	5.33159	5.29639		6.13902	5.64907	5.47846	5.39167	5.3391	5.30385		6.14157	5.64994	5.47925	5.39243	5.33986	5.3046		6.12745	11.7681	17.2387	22.6227	27.9543	33.2507		6.13902	11.7881	17.2665	22.6582	27.9973	33.3012		6.14157	11.7915	17.2708	22.6632	28.0031	33.3076		6.10998	5.39562	4.96881	4.65968	4.41496	4.21093		6.10998	11.5056	16.4744	21.1341	25.549	29.76
	96	0.962	0.938	0.912		1.00631	1.0123	1.01558		5.12821	5.13553	5.13626	5.13634	0.0015851	6.12325	6.13503	6.13621	6.13453	6.14783	6.15185		6.1345	11.5863	16.6468	21.4365	26.0217	30.445		6.1478	11.6193	16.7087	21.5379	26.1746	30.6625		6.1518	11.6356	16.7478	21.612	26.2972	30.8487		1.00956	0.522618	0.352678	0.266156	0.213727	0.178557		1.01381	0.523769	0.35321	0.26646	0.213925	0.178695		1.01558	0.523902	0.353263	0.266491	0.213945	0.178709		6.13778	5.65083	5.48089	5.39437	5.34194	5.30677		6.14934	5.6593	5.48874	5.40199	5.34945	5.31422		6.15185	5.66017	5.48953	5.40276	5.35021	5.31497		6.13778	11.7886	17.2695	22.6639	28.0058	33.3126		6.14934	11.8086	17.2974	22.6994	28.0488	33.363		6.15185	11.812	17.3015	22.7043	28.0545	33.3695		6.12068	5.40653	4.97995	4.67104	4.42655	4.22277		6.12068	11.5272	16.5072	21.1782	25.6048	29.8275
	97	0.962	0.939	0.913		1.00618	1.01212	1.01533		5.13863	5.14595	5.14668	5.14676	0.001582	6.13366	6.14545	6.14663	6.14481	6.15806	6.16201		6.1448	11.6067	16.677	21.4762	26.0706	30.5028		6.1581	11.6395	16.7384	21.5766	26.222	30.718		6.162	11.6555	16.7768	21.6496	26.3427	30.9014		1.00936	0.522324	0.352432	0.265951	0.213554	0.178407		1.01361	0.523475	0.352963	0.266256	0.213751	0.178545		1.01533	0.523606	0.353017	0.266286	0.213771	0.178559		6.14799	5.66095	5.49106	5.40458	5.35218	5.31704		6.15956	5.66942	5.49891	5.4122	5.3597	5.32449		6.16201	5.67029	5.4997	5.41297	5.36045	5.32524		6.14799	11.8089	17.3	22.7046	28.0568	33.3738		6.15956	11.829	17.3279	22.7401	28.0998	33.4243		6.16201	11.8323	17.332	22.745	28.1054	33.4307		6.13125	5.41733	4.99097	4.68228	4.43802	4.23446		6.13125	11.5486	16.5396	21.2218	25.6599	29.8943
	98	0.963	0.94	0.914		1.00604	1.01194	1.01509		5.14894	5.15626	5.15699	5.15707	0.00157894	6.14397	6.15576	6.15694	6.15498	6.1682	6.17208		6.155	11.6269	16.707	21.5157	26.1194	30.5605		6.1682	11.6595	16.7678	21.6151	26.2692	30.7733		6.1721	11.6753	16.8058	21.687	26.3881	30.954		1.00917	0.522031	0.352187	0.265747	0.213381	0.178257		1.01341	0.523181	0.352717	0.266051	0.213578	0.178395		1.01509	0.523311	0.352771	0.266082	0.213598	0.178409		6.15811	5.67097	5.50113	5.41469	5.36232	5.3272		6.16967	5.67944	5.50897	5.42231	5.36983	5.33465		6.17208	5.6803	5.50976	5.42307	5.37059	5.3354		6.15811	11.8291	17.3302	22.7449	28.1072	33.4344		6.16967	11.8491	17.3581	22.7804	28.1502	33.4849		6.17208	11.8524	17.3621	22.7852	28.1558	33.4912		6.14172	5.42801	5.00187	4.6934	4.44936	4.24602		6.14172	11.5697	16.5716	21.265	25.7144	29.9604
	99	0.964	0.941	0.915		1.00591	1.01177	1.01486		5.15914	5.16646	5.16719	5.16727	0.00157591	6.15418	6.16596	6.16714	6.16506	6.17823	6.18205		6.1651	11.6469	16.7368	21.555	26.168	30.6179		6.1782	11.6792	16.797	21.6533	26.316	30.8282		6.1821	11.6949	16.8345	21.7242	26.4333	31.0063		1.00897	0.521737	0.351941	0.265543	0.213208	0.178107		1.01322	0.522887	0.352471	0.265847	0.213405	0.178245		1.01486	0.523017	0.352525	0.265878	0.213425	0.178259		6.16812	5.68088	5.51108	5.42469	5.37235	5.33725		6.17968	5.68935	5.51893	5.43231	5.37986	5.3447		6.18205	5.69021	5.51972	5.43307	5.38062	5.34545		6.16812	11.849	17.3601	22.7848	28.1571	33.4944		6.17968	11.869	17.388	22.8203	28.2001	33.5448		6.18205	11.8723	17.392	22.8251	28.2057	33.5511		6.15208	5.43858	5.01265	4.70439	4.46057	4.25745		6.15208	11.5907	16.6033	21.3077	25.7683	30.0257
	100	0.964	0.942	0.917		1.00579	1.0116	1.01463		5.16924	5.17656	5.1773	5.17737	0.00157293	6.16428	6.17606	6.17725	6.17503	6.18816	6.19193		6.175	11.6666	16.766	21.5937	26.216	30.6748		6.1882	11.6989	16.8259	21.6913	26.3626	30.8829		6.1919	11.7142	16.8627	21.761	26.478	31.0582		1.00867	0.521152	0.35144	0.265123	0.21285	0.177797		1.01293	0.522301	0.351969	0.265426	0.213046	0.177934		1.01463	0.522431	0.352022	0.265457	0.213066	0.177948		6.17792	5.69039	5.52068	5.43437	5.38209	5.34704		6.1895	5.69886	5.52853	5.44199	5.38961	5.35449		6.19193	5.69973	5.52932	5.44275	5.39036	5.35524		6.17792	11.8683	17.389	22.8234	28.2055	33.5525		6.1895	11.8884	17.4169	22.8589	28.2485	33.603		6.19193	11.8917	17.421	22.8637	28.2541	33.6093		6.16234	5.44904	5.02331	4.71527	4.47165	4.26875		6.16234	11.6114	16.6347	21.35	25.8216	30.0904
	101	0.965	0.943	0.918		1.00566	1.01144	1.01441		5.17924	5.18656	5.1873	5.18737	0.00156999	6.17428	6.18606	6.18725	6.18491	6.198	6.2017		6.1849	11.6862	16.7951	21.6319	26.2631	30.7308		6.198	11.7182	16.8545	21.7287	26.4083	30.9367		6.2017	11.7333	16.8908	21.7974	26.5221	31.1094		1.00849	0.52086	0.351195	0.264919	0.212677	0.177647		1.01275	0.522009	0.351724	0.265223	0.212874	0.177784		1.01441	0.522138	0.351777	0.265253	0.212893	0.177798		6.18773	5.7001	5.53044	5.44416	5.39192	5.35689		6.19931	5.70857	5.53828	5.45178	5.39943	5.36434		6.2017	5.70943	5.53907	5.45255	5.40019	5.36509		6.18773	11.8878	17.4183	22.8624	28.2543	33.6112		6.19931	11.9079	17.4462	22.8979	28.2974	33.6617		6.2017	11.9111	17.4502	22.9028	28.3029	33.668		6.17248	5.45939	5.03387	4.72603	4.48262	4.27993		6.17248	11.6319	16.6657	21.3918	25.8744	30.1543
	102	0.965	0.944	0.919		1.00554	1.01128	1.01419		5.18914	5.19646	5.1972	5.19727	0.00156709	6.18418	6.19596	6.19715	6.19469	6.20774	6.21139		6.1947	11.7057	16.8241	21.6701	26.3102	30.7868		6.2077	11.7375	16.883	21.7659	26.4538	30.9903		6.2114	11.7524	16.9188	21.8337	26.5661	31.1606		1.0083	0.520569	0.35095	0.264716	0.212505	0.177498		1.01256	0.521718	0.351479	0.265019	0.212701	0.177635		1.01419	0.521846	0.351532	0.265049	0.212721	0.177649		6.19744	5.70971	5.54009	5.45386	5.40165	5.36664		6.20903	5.71818	5.54794	5.46148	5.40916	5.3741		6.21139	5.71904	5.54873	5.46225	5.40992	5.37485		6.19744	11.9072	17.4472	22.9011	28.3028	33.6694		6.20903	11.9272	17.4751	22.9366	28.3458	33.7199		6.21139	11.9304	17.4792	22.9414	28.3513	33.7262		6.18253	5.46963	5.04431	4.73667	4.49347	4.29098		6.18253	11.6522	16.6965	21.4331	25.9266	30.2176
	103	0.966	0.944	0.92		1.00543	1.01113	1.01398		5.19895	5.20627	5.207	5.20708	0.00156424	6.19398	6.20577	6.20695	6.20437	6.21739	6.22098		6.2044	11.7248	16.8525	21.7077	26.3566	30.8417		6.2174	11.7566	16.911	21.8027	26.499	31.0432		6.221	11.7712	16.9462	21.8695	26.6095	31.211		1.00812	0.520279	0.350706	0.264513	0.212333	0.177349		1.01238	0.521427	0.351234	0.264816	0.212528	0.177486		1.01398	0.521555	0.351288	0.264846	0.212548	0.177499		6.20707	5.71923	5.54965	5.46346	5.41128	5.3763		6.21865	5.72769	5.5575	5.47108	5.41879	5.38375		6.22098	5.72856	5.55829	5.47185	5.41955	5.3845		6.20707	11.9263	17.4759	22.9394	28.3507	33.727		6.21865	11.9463	17.5038	22.9749	28.3937	33.7775		6.22098	11.9495	17.5078	22.9797	28.3992	33.7837		6.19248	5.47977	5.05465	4.74721	4.5042	4.30191		6.19248	11.6723	16.7269	21.4741	25.9783	30.2802
	104	0.966	0.945	0.921		1.00531	1.01098	1.01377		5.20865	5.21597	5.21671	5.21679	0.00156141	6.20369	6.21547	6.21666	6.21397	6.22695	6.23048		6.214	11.7439	16.8808	21.7451	26.403	30.8965		6.227	11.7755	16.939	21.8394	26.544	31.096		6.2305	11.7898	16.9736	21.9051	26.6528	31.2613		1.00794	0.519989	0.350462	0.26431	0.21216	0.1772		1.01221	0.521137	0.35099	0.264612	0.212356	0.177336		1.01377	0.521264	0.351043	0.264643	0.212375	0.17735		6.21659	5.72864	5.55912	5.47296	5.42082	5.38585		6.22818	5.73711	5.56696	5.48059	5.42833	5.39331		6.23048	5.73797	5.56775	5.48135	5.42908	5.39406		6.21659	11.9452	17.5044	22.9773	28.3981	33.784		6.22818	11.9653	17.5323	23.0128	28.4412	33.8345		6.23048	11.9685	17.5362	23.0176	28.4466	33.8407		6.20233	5.48981	5.06488	4.75763	4.51482	4.31273		6.20233	11.6921	16.757	21.5146	26.0295	30.3422
	105	0.967	0.946	0.922		1.0052	1.01083	1.01357		5.21827	5.22559	5.22632	5.2264	0.00155862	6.2133	6.22509	6.22627	6.22347	6.23642	6.2399		6.2235	11.7628	16.909	21.7821	26.4488	30.9508		6.2364	11.7941	16.9666	21.8754	26.5883	31.1482		6.2399	11.8082	17.0008	21.9403	26.6957	31.3112		1.00776	0.5197	0.350219	0.264107	0.211988	0.177051		1.01203	0.520847	0.350746	0.264409	0.212184	0.177187		1.01357	0.520974	0.350799	0.264439	0.212203	0.177201		6.22603	5.73797	5.56849	5.48238	5.43026	5.39532		6.23762	5.74644	5.57634	5.49	5.43777	5.40278		6.2399	5.7473	5.57712	5.49076	5.43853	5.40353		6.22603	11.964	17.5325	23.0149	28.4451	33.8404		6.23762	11.9841	17.5604	23.0504	28.4882	33.8909		6.2399	11.9872	17.5643	23.0551	28.4936	33.8971		6.21208	5.49975	5.075	4.76795	4.52533	4.32343		6.21208	11.7118	16.7868	21.5548	26.0801	30.4035
	106	0.967	0.947	0.923		1.00509	1.01069	1.01338		5.22779	5.23511	5.23585	5.23593	0.00155586	6.22283	6.23461	6.2358	6.23288	6.2458	6.24922		6.2329	11.7815	16.9367	21.8187	26.4939	31.0044		6.2458	11.8126	16.9939	21.9112	26.6322	31.1998		6.2492	11.8266	17.0276	21.9752	26.7381	31.3606		1.00759	0.519411	0.349975	0.263905	0.211816	0.176902		1.01186	0.520558	0.350502	0.264206	0.212011	0.177038		1.01338	0.520684	0.350555	0.264237	0.212031	0.177052		6.23538	5.7472	5.57777	5.4917	5.43961	5.40469		6.24697	5.75567	5.58562	5.49932	5.44712	5.41215		6.24922	5.75653	5.5864	5.50009	5.44788	5.4129		6.23538	11.9826	17.5604	23.0521	28.4917	33.8964		6.24697	12.0026	17.5883	23.0876	28.5347	33.9469		6.24922	12.0058	17.5922	23.0922	28.5401	33.953		6.22174	5.50959	5.08503	4.77816	4.53573	4.33402		6.22174	11.7313	16.8164	21.5945	26.1303	30.4643
	107	0.968	0.948	0.924		1.00498	1.01055	1.01318		5.23723	5.24455	5.24528	5.24536	0.00155315	6.23226	6.24405	6.24523	6.24221	6.25509	6.25847		6.2422	11.8	16.9642	21.855	26.5387	31.0577		6.2551	11.8309	17.021	21.9468	26.6758	31.2512		6.2585	11.8447	17.0542	22.0099	26.7803	31.4098		1.00742	0.519123	0.349732	0.263702	0.211644	0.176753		1.01169	0.52027	0.350259	0.264004	0.211839	0.176889		1.01318	0.520395	0.350312	0.264034	0.211859	0.176903		6.24464	5.75635	5.58696	5.50093	5.44887	5.41398		6.25624	5.76482	5.59481	5.50855	5.45639	5.42144		6.25847	5.76568	5.59559	5.50932	5.45714	5.42219		6.24464	12.001	17.588	23.0889	28.5378	33.9517		6.25624	12.0211	17.6159	23.1244	28.5808	34.0022		6.25847	12.0241	17.6197	23.1291	28.5862	34.0084		6.23131	5.51934	5.09496	4.78827	4.54602	4.3445		6.23131	11.7506	16.8456	21.6339	26.1799	30.5244
	108	0.968	0.948	0.925		1.00488	1.01041	1.013		5.24657	5.25389	5.25463	5.25471	0.00155045	6.2416	6.25339	6.25458	6.25145	6.2643	6.26763		6.2514	11.8183	16.9915	21.8912	26.5835	31.1109		6.2643	11.8492	17.048	21.9823	26.7193	31.3025		6.2676	11.8627	17.0807	22.0444	26.8222	31.4587		1.00725	0.518835	0.349489	0.2635	0.211473	0.176604		1.01152	0.519982	0.350015	0.263801	0.211667	0.17674		1.013	0.520107	0.350068	0.263831	0.211687	0.176754		6.25382	5.76541	5.59606	5.51007	5.45804	5.42318		6.26541	5.77387	5.60391	5.51769	5.46556	5.43063		6.26763	5.77473	5.6047	5.51846	5.46632	5.43138		6.25382	12.0192	17.6153	23.1254	28.5834	34.0066		6.26541	12.0393	17.6432	23.1609	28.6265	34.0571		6.26763	12.0424	17.6471	23.1655	28.6318	34.0632		6.24079	5.52899	5.10479	4.79828	4.55621	4.35487		6.24079	11.7698	16.8746	21.6728	26.229	30.5839
	109	0.969	0.949	0.926		1.00477	1.01028	1.01282		5.25583	5.26315	5.26389	5.26397	0.00154781	6.25086	6.26265	6.26384	6.2606	6.27343	6.2767		6.2606	11.8365	17.0185	21.9268	26.6276	31.163		6.2734	11.8672	17.0745	22.017	26.7621	31.3528		6.2767	11.8805	17.1068	22.0784	26.8637	31.507		1.00708	0.518548	0.349247	0.263298	0.211301	0.176456		1.01136	0.519694	0.349772	0.263599	0.211495	0.176591		1.01282	0.519819	0.349825	0.263629	0.211515	0.176605		6.26291	5.77438	5.60508	5.51913	5.46713	5.43229		6.27451	5.78285	5.61292	5.52675	5.47465	5.43974		6.2767	5.78371	5.61371	5.52752	5.4754	5.44049		6.26291	12.0373	17.6424	23.1615	28.6286	34.0609		6.27451	12.0574	17.6703	23.197	28.6717	34.1114		6.2767	12.0604	17.6741	23.2016	28.677	34.1175		6.25017	5.53855	5.11452	4.80818	4.5663	4.36514		6.25017	11.7887	16.9032	21.7114	26.2777	30.6429
	110	0.969	0.95	0.927		1.00467	1.01015	1.01264		5.265	5.27233	5.27306	5.27314	0.00154519	6.26004	6.27183	6.27301	6.26968	6.28247	6.2857		6.2697	11.8546	17.0454	21.9623	26.6715	31.2151		6.2825	11.8851	17.101	22.0518	26.8049	31.4031		6.2857	11.8982	17.1328	22.1122	26.905	31.5551		1.00692	0.518262	0.349004	0.263096	0.21113	0.176307		1.0112	0.519407	0.34953	0.263396	0.211324	0.176443		1.01264	0.519531	0.349583	0.263426	0.211343	0.176456		6.27192	5.78327	5.61401	5.5281	5.47613	5.44131		6.28352	5.79173	5.62186	5.53572	5.48365	5.44877		6.2857	5.79259	5.62264	5.53649	5.48441	5.44952		6.27192	12.0552	17.6692	23.1973	28.6734	34.1147		6.28352	12.0753	17.6971	23.2328	28.7165	34.1653		6.2857	12.0783	17.7009	23.2374	28.7218	34.1714		6.25947	5.54802	5.12416	4.818	4.57628	4.3753		6.25947	11.8075	16.9316	21.7496	26.3259	30.7012
	111	0.97	0.95	0.928		1.00457	1.01002	1.01247		5.27409	5.28142	5.28215	5.28223	0.00154261	6.26913	6.28092	6.2821	6.27867	6.29144	6.29462		6.2787	11.8724	17.072	21.9974	26.7149	31.2666		6.2914	11.9027	17.1273	22.0862	26.8471	31.4527		6.2946	11.9157	17.1586	22.1458	26.9459	31.6028		1.00675	0.517976	0.348762	0.262894	0.210958	0.176159		1.01104	0.519121	0.349287	0.263194	0.211152	0.176294		1.01247	0.519245	0.34934	0.263224	0.211172	0.176308		6.28085	5.79207	5.62286	5.53699	5.48505	5.45025		6.29245	5.80054	5.6307	5.54461	5.49257	5.45771		6.29462	5.8014	5.63149	5.54538	5.49332	5.45846		6.28085	12.0729	17.6958	23.2328	28.7178	34.1681		6.29245	12.093	17.7237	23.2683	28.7609	34.2186		6.29462	12.096	17.7275	23.2729	28.7662	34.2247		6.26869	5.5574	5.13371	4.82771	4.58617	4.38536		6.26869	11.8261	16.9598	21.7875	26.3737	30.759
	112	0.97	0.951	0.929		1.00448	1.0099	1.0123		5.2831	5.29043	5.29116	5.29124	0.00154005	6.27814	6.28993	6.29111	6.28758	6.30032	6.30346		6.2876	11.8901	17.0983	22.0323	26.758	31.3177		6.3003	11.9204	17.1532	22.1204	26.889	31.5021		6.3035	11.9332	17.1842	22.1793	26.9866	31.6503		1.00659	0.51769	0.348521	0.262693	0.210787	0.17601		1.01088	0.518835	0.349045	0.262992	0.210981	0.176146		1.0123	0.518959	0.349098	0.263023	0.211	0.176159		6.2897	5.80079	5.63162	5.5458	5.49389	5.45911		6.30131	5.80926	5.63947	5.55342	5.50141	5.46657		6.30346	5.81012	5.64026	5.55418	5.50216	5.46732		6.2897	12.0905	17.7221	23.2679	28.7618	34.2209		6.30131	12.1106	17.75	23.3035	28.8049	34.2714		6.30346	12.1136	17.7538	23.308	28.8102	34.2775		6.27782	5.56669	5.14317	4.83734	4.59596	4.39532		6.27782	11.8445	16.9877	21.825	26.421	30.8163
	113	0.971	0.952	0.93		1.00438	1.00978	1.01213		5.29203	5.29935	5.30009	5.30017	0.00153753	6.28706	6.29885	6.30004	6.29641	6.30913	6.31222		6.2964	11.9076	17.1243	22.0666	26.8005	31.3683		6.3091	11.9377	17.1789	22.1541	26.9304	31.551		6.3122	11.9504	17.2095	22.2122	27.0267	31.6972		1.00644	0.517405	0.348279	0.262491	0.210616	0.175862		1.01073	0.51855	0.348803	0.262791	0.21081	0.175997		1.01213	0.518673	0.348856	0.262821	0.210829	0.176011		6.29847	5.80944	5.64031	5.55452	5.50265	5.46789		6.31008	5.8179	5.64816	5.56215	5.51016	5.47535		6.31222	5.81876	5.64895	5.56291	5.51092	5.4761		6.29847	12.1079	17.7482	23.3027	28.8054	34.2733		6.31008	12.128	17.7761	23.3383	28.8485	34.3238		6.31222	12.131	17.7799	23.3428	28.8538	34.3299		6.28686	5.5759	5.15254	4.84687	4.60566	4.40519		6.28686	11.8628	17.0153	21.8622	26.4678	30.873
	114	0.971	0.952	0.93		1.00429	1.00966	1.01197		5.30088	5.3082	5.30894	5.30902	0.00153504	6.29591	6.3077	6.30889	6.30517	6.31786	6.32091		6.3052	11.9251	17.1504	22.101	26.8431	31.4189		6.3179	11.9551	17.2046	22.1878	26.9718	31.5999		6.3209	11.9675	17.2347	22.245	27.0668	31.7441		1.00637	0.517406	0.348288	0.262501	0.210626	0.175871		1.01065	0.51855	0.348812	0.262801	0.210819	0.176006		1.01197	0.518673	0.348865	0.262831	0.210838	0.17602		6.30725	5.81829	5.64917	5.56338	5.51151	5.47675		6.31886	5.82675	5.65702	5.571	5.51902	5.48421		6.32091	5.82761	5.6578	5.57177	5.51978	5.48496		6.30725	12.1255	17.7747	23.3381	28.8496	34.3263		6.31886	12.1456	17.8026	23.3736	28.8927	34.3769		6.32091	12.1485	17.8063	23.3781	28.8979	34.3828		6.29583	5.58502	5.16182	4.85631	4.61527	4.41496		6.29583	11.8809	17.0427	21.899	26.5143	30.9292
	115	0.971	0.953	0.931		1.0042	1.00954	1.01181		5.30965	5.31698	5.31771	5.31779	0.00153257	6.30469	6.31648	6.31766	6.31385	6.32652	6.32953		6.3139	11.9423	17.1759	22.1348	26.8851	31.4687		6.3265	11.9721	17.2298	22.2209	27.0127	31.648		6.3295	11.9844	17.2595	22.2774	27.1064	31.7904		1.00622	0.517121	0.348047	0.2623	0.210455	0.175723		1.0105	0.518266	0.34857	0.262599	0.210648	0.175858		1.01181	0.518388	0.348623	0.262629	0.210667	0.175871		6.31587	5.82677	5.6577	5.57195	5.52011	5.48538		6.32748	5.83524	5.66555	5.57958	5.52762	5.49283		6.32953	5.8361	5.66633	5.58034	5.52838	5.49358		6.31587	12.1426	17.8003	23.3723	28.8924	34.3778		6.32748	12.1627	17.8283	23.4078	28.9355	34.4283		6.32953	12.1656	17.832	23.4123	28.9407	34.4343		6.30472	5.59406	5.17102	4.86567	4.62478	4.42463		6.30472	11.8988	17.0698	21.9355	26.5602	30.9849
	116	0.972	0.954	0.932		1.00411	1.00943	1.01166		5.31835	5.32567	5.32641	5.32649	0.00153015	6.31338	6.32517	6.32636	6.32246	6.3351	6.33807		6.3225	11.9594	17.2014	22.1685	26.9266	31.518		6.3351	11.9892	17.255	22.2541	27.0534	31.6959		6.3381	12.0013	17.2844	22.3099	27.1459	31.8364		1.00607	0.516837	0.347805	0.262099	0.210284	0.175575		1.01035	0.517981	0.348329	0.262398	0.210477	0.17571		1.01166	0.518103	0.348381	0.262428	0.210496	0.175723		6.32441	5.83519	5.66615	5.58045	5.52863	5.49392		6.33603	5.84365	5.674	5.58807	5.53615	5.50138		6.33807	5.84451	5.67479	5.58884	5.5369	5.50213		6.32441	12.1596	17.8258	23.4062	28.9348	34.4288		6.33603	12.1797	17.8537	23.4417	28.9779	34.4793		6.33807	12.1826	17.8574	23.4462	28.9831	34.4852		6.31353	5.60303	5.18013	4.87494	4.6342	4.43421		6.31353	11.9166	17.0967	21.9716	26.6058	31.04
	117	0.972	0.954	0.933		1.00402	1.00932	1.01151		5.32697	5.33429	5.33503	5.33511	0.00152773	6.322	6.33379	6.33498	6.33099	6.34361	6.34654		6.331	11.9763	17.2266	22.2017	26.9678	31.5669		6.3436	12.006	17.2799	22.2868	27.0935	31.7432		6.3465	12.0178	17.3088	22.3418	27.1849	31.882		1.00592	0.516554	0.347565	0.261898	0.210113	0.175427		1.01021	0.517698	0.348088	0.262196	0.210306	0.175562		1.01151	0.517819	0.34814	0.262226	0.210325	0.175575		6.33288	5.84352	5.67453	5.58887	5.53708	5.5024		6.3445	5.85199	5.68238	5.59649	5.5446	5.50985		6.34654	5.85285	5.68317	5.59725	5.54535	5.5106		6.33288	12.1764	17.8509	23.4398	28.9769	34.4793		6.3445	12.1965	17.8789	23.4754	29.02	34.5298		6.34654	12.1994	17.8826	23.4798	29.0252	34.5358		6.32226	5.61191	5.18916	4.88412	4.64354	4.4437		6.32226	11.9342	17.1233	22.0074	26.651	31.0947
	118	0.973	0.955	0.934		1.00394	1.00921	1.01136		5.33551	5.34284	5.34358	5.34365	0.00152536	6.33055	6.34234	6.34353	6.33945	6.35205	6.35494		6.3395	11.9932	17.2517	22.2348	27.0088	31.6156		6.352	12.0226	17.3046	22.3191	27.1334	31.7903		6.3549	12.0344	17.3331	22.3735	27.2236	31.9274		1.00577	0.516271	0.347324	0.261697	0.209943	0.175279		1.01007	0.517414	0.347847	0.261995	0.210135	0.175414		1.01136	0.517536	0.347899	0.262025	0.210154	0.175427		6.34128	5.85179	5.68284	5.59721	5.54546	5.51079		6.35291	5.86025	5.69069	5.60483	5.55297	5.51825		6.35494	5.86111	5.69147	5.6056	5.55373	5.519		6.34128	12.1931	17.8759	23.4731	29.0186	34.5294		6.35291	12.2132	17.9038	23.5087	29.0617	34.5799		6.35494	12.216	17.9075	23.5131	29.0669	34.5859		6.33091	5.62071	5.19811	4.89322	4.65279	4.45311		6.33091	11.9516	17.1497	22.043	26.6958	31.1489
	119	0.973	0.956	0.935		1.00385	1.0091	1.01122		5.34399	5.35131	5.35205	5.35213	0.00152301	6.33902	6.35081	6.352	6.34784	6.36042	6.36327		6.3478	12.0098	17.2764	22.2676	27.0494	31.6639		6.3604	12.0392	17.3291	22.3514	27.1731	31.8372		6.3633	12.0509	17.3573	22.4051	27.2623	31.9726		1.00562	0.515989	0.347084	0.261497	0.209772	0.175132		1.00993	0.517132	0.347606	0.261795	0.209964	0.175266		1.01122	0.517253	0.347659	0.261825	0.209984	0.175279		6.34961	5.85998	5.69107	5.60549	5.55376	5.51912		6.36124	5.86845	5.69892	5.61311	5.56128	5.52658		6.36327	5.8693	5.69971	5.61387	5.56203	5.52733		6.34961	12.2096	17.9007	23.5061	29.0599	34.579		6.36124	12.2297	17.9286	23.5417	29.103	34.6296		6.36327	12.2326	17.9323	23.5462	29.1082	34.6355		6.3395	5.62944	5.20698	4.90224	4.66196	4.46242		6.3395	11.9689	17.1759	22.0782	26.7401	31.2025
	120	0.973	0.956	0.935		1.00377	1.009	1.01108		5.35239	5.35972	5.36045	5.36053	0.00152069	6.34743	6.35922	6.3604	6.35616	6.36872	6.37153		6.3562	12.0264	17.3012	22.3004	27.0901	31.7124		6.3687	12.0557	17.3536	22.3836	27.2128	31.8841		6.3715	12.0671	17.3813	22.4365	27.3007	32.0177		1.00557	0.51599	0.347092	0.261506	0.209781	0.17514		1.00986	0.517132	0.347614	0.261804	0.209973	0.175274		1.01108	0.517253	0.347666	0.261833	0.209992	0.175287		6.35796	5.86838	5.69948	5.6139	5.56217	5.52753		6.36958	5.87685	5.70733	5.62152	5.56969	5.53499		6.37153	5.87771	5.70812	5.62229	5.57045	5.53574		6.35796	12.2263	17.9258	23.5397	29.1019	34.6294		6.36958	12.2464	17.9538	23.5753	29.145	34.68		6.37153	12.2492	17.9574	23.5796	29.1501	34.6858		6.34801	5.63809	5.21578	4.91118	4.67104	4.47165		6.34801	11.9861	17.2019	22.113	26.7841	31.2557
	121	0.974	0.957	0.936		1.00369	1.0089	1.01094		5.36072	5.36805	5.36879	5.36886	0.00151838	6.35576	6.36755	6.36874	6.36442	6.37695	6.37973		6.3644	12.0427	17.3255	22.3325	27.1298	31.7595		6.3769	12.0719	17.3776	22.4151	27.2516	31.9298		6.3797	12.0832	17.405	22.4674	27.3384	32.0618		1.00542	0.515708	0.346852	0.261305	0.20961	0.174992		1.00972	0.51685	0.347374	0.261603	0.209802	0.175126		1.01094	0.516971	0.347426	0.261633	0.209822	0.17514		6.36615	5.87643	5.70758	5.62203	5.57034	5.53572		6.37777	5.8849	5.71542	5.62965	5.57785	5.54318		6.37973	5.88576	5.71621	5.63042	5.57861	5.54393		6.36615	12.2426	17.9502	23.5722	29.1425	34.6782		6.37777	12.2627	17.9781	23.6077	29.1856	34.7288		6.37973	12.2655	17.9817	23.6121	29.1907	34.7347		6.35644	5.64666	5.22449	4.92004	4.68005	4.4808		6.35644	12.0031	17.2276	22.1476	26.8277	31.3085
	122	0.974	0.957	0.937		1.00361	1.0088	1.01081		5.36899	5.37631	5.37705	5.37713	0.00151611	6.36402	6.37582	6.377	6.3726	6.38512	6.38786		6.3726	12.0591	17.3498	22.3646	27.1695	31.8066		6.3851	12.0881	17.4016	22.4467	27.2903	31.9755		6.3879	12.0993	17.4287	22.4983	27.3762	32.106		1.00528	0.515426	0.346612	0.261105	0.20944	0.174845		1.00959	0.516569	0.347134	0.261402	0.209632	0.174979		1.01081	0.516689	0.347186	0.261432	0.209651	0.174992		6.37427	5.88442	5.7156	5.63009	5.57843	5.54383		6.3859	5.89288	5.72345	5.63772	5.58595	5.55129		6.38786	5.89374	5.72424	5.63848	5.5867	5.55204		6.37427	12.2587	17.9743	23.6044	29.1828	34.7266		6.3859	12.2788	18.0022	23.6399	29.2259	34.7772		6.38786	12.2816	18.0058	23.6443	29.231	34.7831		6.36481	5.65517	5.23314	4.92882	4.68897	4.48987		6.36481	12.02	17.2531	22.1819	26.8709	31.3608
	123	0.974	0.958	0.938		1.00353	1.0087	1.01068		5.37719	5.38451	5.38525	5.38533	0.00151386	6.37222	6.38401	6.3852	6.38072	6.39321	6.39593		6.3807	12.0752	17.3739	22.3964	27.2089	31.8534		6.3932	12.1042	17.4255	22.478	27.3289	32.021		6.3959	12.1151	17.4521	22.529	27.4136	32.1498		1.00514	0.515146	0.346373	0.260905	0.20927	0.174697		1.00945	0.516288	0.346894	0.261202	0.209462	0.174831		1.01068	0.516408	0.346946	0.261232	0.209481	0.174845		6.38233	5.89233	5.72356	5.63809	5.58646	5.55188		6.39396	5.9008	5.73141	5.64571	5.59397	5.55934		6.39593	5.90166	5.73219	5.64648	5.59473	5.56009		6.38233	12.2747	17.9982	23.6363	29.2228	34.7746		6.39396	12.2948	18.0262	23.6719	29.2659	34.8252		6.39593	12.2976	18.0298	23.6763	29.271	34.8311		6.37311	5.6636	5.2417	4.93752	4.69781	4.49885		6.37311	12.0367	17.2784	22.2159	26.9137	31.4126
	124	0.975	0.958	0.938		1.00346	1.00861	1.01055		5.38532	5.39264	5.39338	5.39346	0.00151163	6.38035	6.39214	6.39333	6.38877	6.40125	6.40393		6.3888	12.0913	17.3978	22.4281	27.2482	31.9001		6.4013	12.1202	17.4491	22.5092	27.3674	32.0664		6.4039	12.1309	17.4753	22.5594	27.4509	32.1935		1.00509	0.515146	0.34638	0.260914	0.209278	0.174705		1.00939	0.516288	0.346901	0.261211	0.20947	0.174839		1.01055	0.516408	0.346953	0.26124	0.209489	0.174852		6.3904	5.90046	5.7317	5.64623	5.59459	5.56002		6.40203	5.90893	5.73954	5.65385	5.60211	5.56748		6.40393	5.90979	5.74033	5.65462	5.60287	5.56823		6.3904	12.2909	18.0226	23.6688	29.2634	34.8234		6.40203	12.311	18.0505	23.7044	29.3065	34.8739		6.40393	12.3137	18.054	23.7087	29.3115	34.8798		6.38134	5.67196	5.2502	4.94615	4.70658	4.50775		6.38134	12.0533	17.3035	22.2497	26.9562	31.464
	125	0.975	0.959	0.939		1.00338	1.00852	1.01042		5.39338	5.40071	5.40144	5.40152	0.00150943	6.38841	6.40021	6.40139	6.39676	6.40922	6.41187		6.3968	12.1072	17.4214	22.4592	27.2869	31.9462		6.4092	12.1358	17.4723	22.5398	27.4052	32.1111		6.4119	12.1466	17.4984	22.5895	27.4878	32.2368		1.00495	0.514866	0.346141	0.260714	0.209108	0.174558		1.00926	0.516008	0.346662	0.26101	0.2093	0.174691		1.01042	0.516127	0.346714	0.26104	0.209319	0.174705		6.39833	5.90825	5.73952	5.65409	5.60249	5.56794		6.40997	5.91671	5.74737	5.66172	5.61001	5.5754		6.41187	5.91757	5.74816	5.66248	5.61076	5.57615		6.39833	12.3066	18.0461	23.7002	29.3027	34.8706		6.40997	12.3267	18.074	23.7358	29.3458	34.9212		6.41187	12.3294	18.0776	23.7401	29.3508	34.927		6.3895	5.68025	5.25862	4.95471	4.71527	4.51658		6.3895	12.0697	17.3284	22.2831	26.9984	31.5149
	126	0.975	0.96	0.94		1.00331	1.00842	1.0103		5.40138	5.40871	5.40944	5.40952	0.00150727	6.39641	6.40821	6.40939	6.40469	6.41713	6.41974		6.4047	12.1229	17.4449	22.4903	27.3253	31.992		6.4171	12.1515	17.4956	22.5704	27.4428	32.1557		6.4197	12.1621	17.5213	22.6195	27.5244	32.2798		1.00482	0.514586	0.345902	0.260514	0.208939	0.174411		1.00913	0.515728	0.346422	0.26081	0.20913	0.174544		1.0103	0.515847	0.346475	0.26084	0.209149	0.174557		6.4062	5.91597	5.74728	5.66189	5.61032	5.57579		6.41784	5.92443	5.75513	5.66952	5.61784	5.58325		6.41974	5.92529	5.75592	5.67028	5.61859	5.584		6.4062	12.3222	18.0694	23.7313	29.3417	34.9174		6.41784	12.3423	18.0974	23.7669	29.3848	34.968		6.41974	12.345	18.1009	23.7712	29.3898	34.9738		6.39759	5.68848	5.26698	4.9632	4.72389	4.52533		6.39759	12.0861	17.353	22.3162	27.0401	31.5655
	127	0.976	0.96	0.941		1.00324	1.00833	1.01018		5.40932	5.41664	5.41738	5.41746	0.00150511	6.40435	6.41614	6.41733	6.41255	6.42498	6.42756		6.4126	12.1386	17.4682	22.5211	27.3634	32.0372		6.425	12.1671	17.5187	22.6007	27.4801	32.1997		6.4276	12.1776	17.544	22.6492	27.5608	32.3224		1.00469	0.514307	0.345664	0.260315	0.208769	0.174264		1.00901	0.515448	0.346183	0.260611	0.20896	0.174397		1.01018	0.515568	0.346236	0.26064	0.208979	0.17441		6.414	5.92362	5.75498	5.66963	5.61808	5.58358		6.42565	5.93209	5.76283	5.67725	5.6256	5.59104		6.42756	5.93295	5.76361	5.67802	5.62636	5.59179		6.414	12.3376	18.0926	23.7622	29.3803	34.9639		6.42565	12.3577	18.1206	23.7978	29.4234	35.0145		6.42756	12.3605	18.1241	23.8021	29.4285	35.0203		6.40562	5.69663	5.27526	4.97161	4.73243	4.534		6.40562	12.1023	17.3775	22.3491	27.0816	31.6156
	128	0.976	0.961	0.941		1.00317	1.00825	1.01006		5.41719	5.42452	5.42525	5.42533	0.00150298	6.41222	6.42402	6.4252	6.42036	6.43276	6.43532		6.4204	12.1541	17.4913	22.5518	27.4015	32.0824		6.4328	12.1826	17.5416	22.631	27.5174	32.2437		6.4353	12.1928	17.5666	22.6788	27.597	32.3649		1.00464	0.514308	0.345671	0.260322	0.208777	0.174271		1.00895	0.515449	0.34619	0.260619	0.208968	0.174404		1.01006	0.515568	0.346242	0.260648	0.208987	0.174417		6.42183	5.9315	5.76286	5.67751	5.62597	5.59146		6.43346	5.93997	5.77071	5.68514	5.63348	5.59892		6.43532	5.94082	5.7715	5.6859	5.63424	5.59967		6.42183	12.3533	18.1162	23.7937	29.4197	35.0111		6.43346	12.3734	18.1441	23.8293	29.4628	35.0617		6.43532	12.3761	18.1476	23.8335	29.4678	35.0674		6.41359	5.70473	5.28348	4.97995	4.7409	4.5426		6.41359	12.1183	17.4018	22.3817	27.1226	31.6652
	129	0.976	0.961	0.942		1.0031	1.00816	1.00995		5.425	5.43233	5.43307	5.43314	0.00150087	6.42003	6.43183	6.43302	6.4281	6.44049	6.44301		6.4281	12.1694	17.5143	22.5821	27.4391	32.1271		6.4405	12.1979	17.5644	22.6608	27.5542	32.2873		6.443	12.208	17.5891	22.7081	27.633	32.4071		1.00451	0.514029	0.345432	0.260123	0.208607	0.174124		1.00883	0.51517	0.345952	0.260419	0.208798	0.174257		1.00995	0.515289	0.346004	0.260449	0.208817	0.17427		6.42951	5.93903	5.77043	5.68512	5.63361	5.59912		6.44116	5.9475	5.77828	5.69275	5.64113	5.60659		6.44301	5.94835	5.77907	5.69351	5.64188	5.60734		6.42951	12.3685	18.139	23.8241	29.4577	35.0568		6.44116	12.3887	18.1669	23.8597	29.5008	35.1074		6.44301	12.3914	18.1704	23.8639	29.5058	35.1132		6.42149	5.71275	5.29163	4.98823	4.7493	4.55113		6.42149	12.1342	17.4259	22.4141	27.1634	31.7145
	130	0.977	0.962	0.943		1.00303	1.00808	1.00983		5.43275	5.44008	5.44082	5.4409	0.00149878	6.42779	6.43958	6.44077	6.43578	6.44816	6.45065		6.4358	12.1848	17.537	22.6122	27.4765	32.1716		6.4482	12.2131	17.5869	22.6905	27.5909	32.3306		6.4507	12.2232	17.6114	22.7373	27.6688	32.4491		1.00438	0.513751	0.345194	0.259924	0.208438	0.173977		1.00871	0.514892	0.345713	0.26022	0.208629	0.17411		1.00983	0.51501	0.345765	0.260249	0.208648	0.174123		6.43714	5.9465	5.77795	5.69268	5.64119	5.60673		6.44879	5.95497	5.78579	5.7003	5.64871	5.61419		6.45065	5.95583	5.78658	5.70107	5.64946	5.61494		6.43714	12.3836	18.1616	23.8543	29.4955	35.1022		6.44879	12.4038	18.1896	23.8899	29.5386	35.1528		6.45065	12.4065	18.1931	23.8941	29.5436	35.1585		6.42934	5.72071	5.29971	4.99643	4.75763	4.55958		6.42934	12.15	17.4498	22.4462	27.2038	31.7634
	131	0.977	0.962	0.943		1.00296	1.008	1.00972		5.44044	5.44777	5.44851	5.44859	0.00149671	6.43548	6.44727	6.44846	6.44341	6.45577	6.45823		6.4434	12.1999	17.5596	22.6421	27.5135	32.2157		6.4558	12.2281	17.6092	22.72	27.6271	32.3735		6.4582	12.238	17.6334	22.7661	27.704	32.4906		1.00433	0.513752	0.345201	0.259932	0.208445	0.173984		1.00865	0.514892	0.34572	0.260227	0.208636	0.174117		1.00972	0.51501	0.345772	0.260257	0.208655	0.17413		6.44478	5.9542	5.78565	5.70038	5.64889	5.61443		6.45642	5.96266	5.79349	5.708	5.65641	5.62189		6.45823	5.96352	5.79428	5.70877	5.65716	5.62264		6.44478	12.399	18.1846	23.885	29.5339	35.1483		6.45642	12.4191	18.2126	23.9206	29.577	35.1989		6.45823	12.4218	18.216	23.9248	29.582	35.2046		6.43712	5.72861	5.30773	5.00457	4.76589	4.56797		6.43712	12.1657	17.4735	22.478	27.2439	31.8119
	132	0.977	0.963	0.944		1.0029	1.00791	1.00961		5.44808	5.45541	5.45614	5.45622	0.00149467	6.44311	6.45491	6.45609	6.45097	6.46332	6.46576		6.451	12.215	17.5821	22.672	27.5505	32.2598		6.4633	12.2431	17.6315	22.7493	27.6633	32.4164		6.4658	12.253	17.6554	22.795	27.7394	32.5322		1.00421	0.513474	0.344963	0.259733	0.208276	0.173837		1.00853	0.514614	0.345482	0.260028	0.208466	0.17397		1.00961	0.514732	0.345534	0.260058	0.208485	0.173983		6.45229	5.96155	5.79304	5.70781	5.65635	5.62192		6.46394	5.97002	5.80089	5.71543	5.66387	5.62938		6.46576	5.97088	5.80168	5.7162	5.66463	5.63013		6.45229	12.4138	18.2069	23.9147	29.571	35.193		6.46394	12.434	18.2348	23.9503	29.6142	35.2435		6.46576	12.4366	18.2383	23.9545	29.6191	35.2493		6.44484	5.73645	5.31569	5.01265	4.77409	4.57628		6.44484	12.1813	17.497	22.5096	27.2837	31.86
	133	0.978	0.963	0.945		1.00283	1.00784	1.00951		5.45565	5.46298	5.46372	5.4638	0.00149266	6.45069	6.46248	6.46367	6.45849	6.47082	6.47323		6.4585	12.2299	17.6043	22.7013	27.5869	32.303		6.4708	12.2579	17.6535	22.7782	27.6989	32.4585		6.4732	12.2676	17.6771	22.8234	27.7742	32.573		1.00409	0.513197	0.344725	0.259534	0.208107	0.173691		1.00842	0.514337	0.345244	0.259829	0.208297	0.173823		1.00951	0.514455	0.345296	0.259859	0.208316	0.173837		6.45974	5.96885	5.80038	5.71519	5.66376	5.62934		6.4714	5.97732	5.80823	5.72281	5.67128	5.63681		6.47323	5.97817	5.80901	5.72358	5.67204	5.63756		6.45974	12.4286	18.229	23.9442	29.6079	35.2373		6.4714	12.4487	18.2569	23.9798	29.651	35.2878		6.47323	12.4514	18.2604	23.984	29.656	35.2936		6.4525	5.74423	5.32358	5.02066	4.78221	4.58453		6.4525	12.1967	17.5203	22.541	27.3232	31.9077
	134	0.978	0.963	0.945		1.00277	1.00776	1.00941		5.46317	5.4705	5.47124	5.47132	0.00149064	6.45821	6.47	6.47119	6.46594	6.47826	6.48064		6.4659	12.2447	17.6264	22.7306	27.6232	32.3461		6.4783	12.2728	17.6755	22.8071	27.7346	32.5006		6.4806	12.2823	17.6987	22.8517	27.809	32.6138		1.00404	0.513197	0.344732	0.259541	0.208114	0.173697		1.00836	0.514337	0.34525	0.259836	0.208304	0.17383		1.00941	0.514455	0.345302	0.259866	0.208323	0.173843		6.46721	5.97637	5.8079	5.72271	5.67129	5.63687		6.47886	5.98484	5.81575	5.73034	5.67881	5.64433		6.48064	5.98569	5.81654	5.7311	5.67956	5.64508		6.46721	12.4436	18.2515	23.9742	29.6455	35.2824		6.47886	12.4637	18.2795	24.0098	29.6886	35.3329		6.48064	12.4663	18.2829	24.014	29.6935	35.3386		6.4601	5.75194	5.33141	5.0286	4.79028	4.59271		6.4601	12.212	17.5435	22.5721	27.3623	31.9551
	135	0.978	0.964	0.946		1.00271	1.00768	1.0093		5.47063	5.47796	5.4787	5.47878	0.00148866	6.46567	6.47746	6.47865	6.47334	6.48565	6.488		6.4733	12.2594	17.6484	22.7597	27.6594	32.3892		6.4856	12.2873	17.6971	22.8357	27.77	32.5424		6.488	12.2968	17.7203	22.88	27.8437	32.6546		1.00392	0.512921	0.344495	0.259343	0.207945	0.173551		1.00825	0.51406	0.345012	0.259637	0.208135	0.173683		1.0093	0.514178	0.345064	0.259667	0.208154	0.173696		6.47456	5.98356	5.81513	5.72998	5.67858	5.64419		6.48621	5.99202	5.82298	5.7376	5.6861	5.65165		6.488	5.99288	5.82376	5.73837	5.68685	5.6524		6.47456	12.4581	18.2732	24.0032	29.6818	35.326		6.48621	12.4782	18.3012	24.0388	29.7249	35.3766		6.488	12.4809	18.3046	24.043	29.7299	35.3823		6.46765	5.7596	5.33918	5.03649	4.79828	4.60082		6.46765	12.2273	17.5664	22.6029	27.4012	32.002
	136	0.978	0.964	0.946		1.00264	1.00761	1.0092		5.47804	5.48537	5.48611	5.48619	0.0014867	6.47307	6.48487	6.48606	6.48069	6.49298	6.49531		6.4807	12.2741	17.6702	22.7886	27.6952	32.4318		6.493	12.3019	17.7187	22.8642	27.8051	32.584		6.4953	12.3113	17.7415	22.9079	27.8779	32.6948		1.00387	0.512921	0.344501	0.25935	0.207952	0.173557		1.0082	0.514061	0.345019	0.259644	0.208142	0.173689		1.0092	0.514178	0.345071	0.259674	0.208161	0.173703		6.48192	5.99096	5.82254	5.73739	5.68599	5.6516		6.49357	5.99943	5.83039	5.74502	5.69351	5.65906		6.49531	6.00029	5.83118	5.74578	5.69427	5.65981		6.48192	12.4729	18.2954	24.0328	29.7188	35.3704		6.49357	12.493	18.3234	24.0684	29.7619	35.421		6.49531	12.4956	18.3268	24.0726	29.7668	35.4266		6.47514	5.7672	5.34689	5.04431	4.80621	4.60887		6.47514	12.2423	17.5892	22.6335	27.4398	32.0486
	137	0.979	0.965	0.947		1.00258	1.00753	1.00911		5.48539	5.49272	5.49346	5.49354	0.00148476	6.48043	6.49222	6.49341	6.48798	6.50026	6.50257		6.488	12.2886	17.6918	22.8172	27.7306	32.474		6.5003	12.3163	17.7401	22.8924	27.8399	32.6252		6.5026	12.3256	17.7627	22.9356	27.9119	32.7349		1.00376	0.512645	0.344264	0.259151	0.207783	0.173411		1.00809	0.513784	0.344781	0.259446	0.207973	0.173543		1.00911	0.513902	0.344833	0.259475	0.207992	0.173556		6.48915	5.99804	5.82966	5.74455	5.69318	5.6588		6.50081	6.00651	5.83751	5.75217	5.7007	5.66627		6.50257	6.00736	5.83829	5.75294	5.70145	5.66702		6.48915	12.4872	18.3168	24.0614	29.7546	35.4134		6.50081	12.5073	18.3448	24.097	29.7977	35.464		6.50257	12.5099	18.3482	24.1012	29.8026	35.4696		6.48257	5.77474	5.35455	5.05207	4.81408	4.61686		6.48257	12.2573	17.6119	22.6639	27.478	32.0949
	138	0.979	0.965	0.948		1.00252	1.00746	1.00901		5.49269	5.50002	5.50076	5.50084	0.00148283	6.48773	6.49952	6.50071	6.49522	6.50749	6.50977		6.4952	12.303	17.7133	22.8456	27.7659	32.5162		6.5075	12.3307	17.7615	22.9205	27.8745	32.6663		6.5098	12.3399	17.7838	22.9632	27.9458	32.7748		1.00364	0.51237	0.344027	0.258953	0.207614	0.173264		1.00798	0.513509	0.344544	0.259247	0.207804	0.173397		1.00901	0.513626	0.344596	0.259277	0.207823	0.17341		6.49634	6.00506	5.83672	5.75165	5.70031	5.66596		6.508	6.01353	5.84457	5.75927	5.70783	5.67342		6.50977	6.01439	5.84536	5.76004	5.70858	5.67417		6.49634	12.5014	18.3381	24.0898	29.7901	35.456		6.508	12.5215	18.3661	24.1254	29.8332	35.5066		6.50977	12.5242	18.3695	24.1295	29.8381	35.5123		6.48995	5.78223	5.36214	5.05978	4.82189	4.62478		6.48995	12.2722	17.6343	22.6941	27.516	32.1408
	139	0.979	0.966	0.948		1.00246	1.00739	1.00892		5.49994	5.50727	5.50801	5.50808	0.00148093	6.49497	6.50677	6.50796	6.5024	6.51466	6.51692		6.5024	12.3173	17.7346	22.8739	27.801	32.5579		6.5147	12.345	17.7826	22.9484	27.909	32.707		6.5169	12.3539	17.8046	22.9906	27.9794	32.8142		1.0036	0.51237	0.344033	0.25896	0.207621	0.17327		1.00793	0.513509	0.34455	0.259254	0.20781	0.173403		1.00892	0.513626	0.344602	0.259283	0.207829	0.173416		6.50354	6.01231	5.84397	5.7589	5.70756	5.67321		6.5152	6.02078	5.85182	5.76652	5.71508	5.68067		6.51692	6.02163	5.85261	5.76729	5.71584	5.68142		6.50354	12.5158	18.3598	24.1187	29.8263	35.4995		6.5152	12.536	18.3878	24.1543	29.8694	35.5501		6.51692	12.5386	18.3912	24.1585	29.8743	35.5557		6.49728	5.78966	5.36968	5.06742	4.82965	4.63264		6.49728	12.2869	17.6566	22.724	27.5537	32.1863
	140	0.979	0.966	0.949		1.00241	1.00732	1.00882		5.50713	5.51446	5.5152	5.51528	0.00147904	6.50217	6.51396	6.51515	6.50954	6.52179	6.52402		6.5095	12.3315	17.7558	22.902	27.836	32.5994		6.5218	12.3591	17.8036	22.9761	27.9433	32.7476		6.524	12.368	17.8254	23.0179	28.013	32.8537		1.00349	0.512095	0.343797	0.258762	0.207452	0.173124		1.00783	0.513234	0.344313	0.259056	0.207642	0.173256		1.00882	0.513351	0.344365	0.259085	0.207661	0.17327		6.51062	6.01923	5.85093	5.7659	5.71459	5.68026		6.52229	6.0277	5.85878	5.77352	5.72211	5.68772		6.52402	6.02855	5.85957	5.77429	5.72286	5.68847		6.51062	12.5298	18.3808	24.1467	29.8613	35.5415		6.52229	12.55	18.4088	24.1823	29.9044	35.5921		6.52402	12.5526	18.4121	24.1864	29.9093	35.5978		6.50455	5.79704	5.37716	5.075	4.83734	4.64044		6.50455	12.3016	17.6787	22.7537	27.5911	32.2315
	141	0.98	0.966	0.949		1.00235	1.00725	1.00873		5.51428	5.52161	5.52234	5.52242	0.00147717	6.50931	6.52111	6.52229	6.51663	6.52886	6.53108		6.5166	12.3456	17.7769	22.9298	27.8705	32.6405		6.5289	12.3731	17.8245	23.0036	27.9772	32.7877		6.5311	12.3819	17.8461	23.0449	28.0461	32.8927		1.00344	0.512095	0.343802	0.258768	0.207459	0.17313		1.00778	0.513234	0.344319	0.259062	0.207648	0.173262		1.00873	0.513351	0.344371	0.259092	0.207667	0.173275		6.51772	6.02637	5.85808	5.77304	5.72173	5.68741		6.52938	6.03484	5.86593	5.78067	5.72925	5.69487		6.53108	6.03569	5.86671	5.78144	5.73001	5.69562		6.51772	12.5441	18.4022	24.1752	29.8969	35.5844		6.52938	12.5642	18.4301	24.2108	29.9401	35.6349		6.53108	12.5668	18.4335	24.2149	29.9449	35.6405		6.51177	5.80436	5.38458	5.08253	4.84497	4.64818		6.51177	12.3161	17.7007	22.7832	27.6282	32.2764
	142	0.98	0.967	0.95		1.00229	1.00719	1.00864		5.52137	5.5287	5.52944	5.52951	0.00147533	6.5164	6.5282	6.52939	6.52366	6.53589	6.53808		6.5237	12.3597	17.7978	22.9575	27.9048	32.6813		6.5359	12.387	17.8451	23.0308	28.0107	32.8274		6.5381	12.3958	17.8665	23.0717	28.079	32.9314		1.00333	0.511821	0.343566	0.258571	0.20729	0.172984		1.00767	0.512959	0.344082	0.258864	0.207479	0.173116		1.00864	0.513076	0.344134	0.258894	0.207498	0.173129		6.5247	6.03319	5.86493	5.77994	5.72866	5.69435		6.53637	6.04166	5.87278	5.78756	5.73618	5.70182		6.53808	6.04251	5.87357	5.78833	5.73693	5.70256		6.5247	12.5579	18.4228	24.2028	29.9314	35.6258		6.53637	12.578	18.4508	24.2384	29.9746	35.6764		6.53808	12.5806	18.4542	24.2425	29.9794	35.682		6.51893	5.81163	5.39195	5.09001	4.85255	4.65586		6.51893	12.3306	17.7225	22.8125	27.6651	32.3209
	143	0.98	0.967	0.951		1.00224	1.00712	1.00856		5.52841	5.53574	5.53648	5.53656	0.00147349	6.52344	6.53524	6.53643	6.53065	6.54286	6.54503		6.5306	12.3735	17.8185	22.9849	27.9388	32.7219		6.5429	12.4009	17.8656	23.0579	28.0442	32.8672		6.545	12.4095	17.8867	23.0984	28.1117	32.97		1.00323	0.511547	0.34333	0.258373	0.207122	0.172839		1.00757	0.512685	0.343846	0.258666	0.207311	0.17297		1.00856	0.512802	0.343898	0.258696	0.20733	0.172983		6.53164	6.03996	5.87174	5.78678	5.73553	5.70125		6.54331	6.04843	5.87959	5.79441	5.74305	5.70871		6.54503	6.04928	5.88038	5.79517	5.74381	5.70946		6.53164	12.5716	18.4433	24.2301	29.9656	35.6669		6.54331	12.5917	18.4713	24.2657	30.0088	35.7175		6.54503	12.5943	18.4747	24.2699	30.0137	35.7231		6.52605	5.81884	5.39927	5.09742	4.86007	4.66348		6.52605	12.3449	17.7442	22.8416	27.7016	32.3651
	144	0.98	0.968	0.951		1.00219	1.00706	1.00847		5.5354	5.54273	5.54347	5.54355	0.00147167	6.53044	6.54223	6.54342	6.53759	6.54979	6.55194		6.5376	12.3874	17.8392	23.0124	27.9729	32.7626		6.5498	12.4146	17.8861	23.0849	28.0776	32.9068		6.5519	12.4232	17.907	23.125	28.1444	33.0086		1.00318	0.511547	0.343336	0.258379	0.207128	0.172844		1.00753	0.512685	0.343852	0.258673	0.207317	0.172976		1.00847	0.512802	0.343903	0.258702	0.207336	0.172989		6.53859	6.04695	5.87874	5.79378	5.74253	5.70825		6.55026	6.05542	5.88659	5.80141	5.75005	5.71571		6.55194	6.05627	5.88737	5.80217	5.75081	5.71646		6.53859	12.5855	18.4643	24.2581	30.0006	35.7088		6.55026	12.6057	18.4923	24.2937	30.0437	35.7594		6.55194	12.6082	18.4956	24.2978	30.0486	35.765		6.53312	5.82601	5.40653	5.10479	4.86753	4.67104		6.53312	12.3591	17.7657	22.8704	27.738	32.409
	145	0.981	0.968	0.952		1.00213	1.00699	1.00839		5.54235	5.54968	5.55042	5.55049	0.00146987	6.53738	6.54918	6.55037	6.54448	6.55667	6.5588		6.5445	12.4011	17.8596	23.0394	28.0065	32.8025		6.5567	12.4283	17.9063	23.1116	28.1107	32.9459		6.5588	12.4367	17.927	23.1512	28.1767	33.0466		1.00308	0.511274	0.3431	0.258182	0.20696	0.172699		1.00743	0.512412	0.343616	0.258475	0.207149	0.17283		1.00839	0.512528	0.343668	0.258504	0.207168	0.172843		6.54542	6.05362	5.88545	5.80053	5.74931	5.71505		6.55711	6.06209	5.89329	5.80815	5.75683	5.72251		6.5588	6.06294	5.89408	5.80892	5.75758	5.72326		6.54542	12.599	18.4845	24.285	30.0343	35.7494		6.55711	12.6192	18.5125	24.3206	30.0775	35.8		6.5588	12.6217	18.5158	24.3247	30.0823	35.8056		6.54013	5.83312	5.41374	5.11209	4.87494	4.67855		6.54013	12.3733	17.787	22.8991	27.774	32.4526
	146	0.981	0.968	0.952		1.00208	1.00693	1.0083		5.54924	5.55658	5.55731	5.55739	0.00146809	6.54428	6.55608	6.55726	6.55132	6.56351	6.56562		6.5513	12.4147	17.8799	23.0663	28.0398	32.8422		6.5635	12.4418	17.9265	23.1381	28.1434	32.9847		6.5656	12.4502	17.9469	23.1774	28.2088	33.0844		1.00304	0.511274	0.343105	0.258188	0.206966	0.172704		1.00738	0.512412	0.343621	0.258481	0.207155	0.172835		1.0083	0.512528	0.343673	0.25851	0.207174	0.172849		6.55228	6.06052	5.89235	5.80743	5.75621	5.72195		6.56396	6.06899	5.9002	5.81506	5.76373	5.72941		6.56562	6.06984	5.90098	5.81582	5.76449	5.73016		6.55228	12.6128	18.5051	24.3126	30.0688	35.7907		6.56396	12.6329	18.5331	24.3482	30.1119	35.8413		6.56562	12.6355	18.5364	24.3523	30.1167	35.8469		6.5471	5.84018	5.4209	5.11935	4.88229	4.686		6.5471	12.3873	17.8082	22.9275	27.8098	32.4958
	147	0.981	0.969	0.953		1.00203	1.00687	1.00822		5.55609	5.56342	5.56416	5.56424	0.00146632	6.55113	6.56292	6.56411	6.55812	6.57029	6.57238		6.5581	12.4283	17.9002	23.0932	28.0731	32.8818		6.5703	12.4553	17.9466	23.1647	28.1761	33.0234		6.5724	12.4636	17.9668	23.2035	28.2409	33.1221		1.00293	0.511001	0.34287	0.257991	0.206798	0.172558		1.00729	0.512139	0.343386	0.258284	0.206987	0.17269		1.00822	0.512255	0.343437	0.258313	0.207006	0.172703		6.55903	6.06709	5.89896	5.81408	5.76289	5.72865		6.57071	6.07556	5.90681	5.82171	5.77041	5.73611		6.57238	6.07642	5.9076	5.82247	5.77117	5.73686		6.55903	12.6261	18.5251	24.3392	30.1021	35.8307		6.57071	12.6463	18.5531	24.3748	30.1452	35.8813		6.57238	12.6488	18.5564	24.3789	30.15	35.8869		6.55402	5.8472	5.42801	5.12655	4.88959	4.6934		6.55402	12.4012	17.8292	22.9558	27.8454	32.5388
	148	0.981	0.969	0.953		1.00198	1.00681	1.00814		5.56289	5.57023	5.57096	5.57104	0.00146456	6.55793	6.56973	6.57091	6.56487	6.57704	6.57911		6.5649	12.4418	17.9203	23.1199	28.1062	32.9213		6.577	12.4687	17.9665	23.191	28.2086	33.0619		6.5791	12.4769	17.9865	23.2294	28.2727	33.1596		1.00289	0.511002	0.342875	0.257997	0.206804	0.172564		1.00724	0.512139	0.343391	0.258289	0.206992	0.172695		1.00814	0.512255	0.343442	0.258319	0.207011	0.172708		6.56579	6.0739	5.90577	5.82089	5.7697	5.73546		6.57747	6.08237	5.91362	5.82852	5.77722	5.74292		6.57911	6.08322	5.91441	5.82928	5.77798	5.74367		6.56579	12.6397	18.5455	24.3663	30.136	35.8715		6.57747	12.6598	18.5735	24.402	30.1792	35.9221		6.57911	12.6623	18.5767	24.406	30.184	35.9277		6.56089	5.85416	5.43507	5.13371	4.89684	4.70074		6.56089	12.4151	17.8501	22.9838	27.8807	32.5814
	149	0.981	0.97	0.954		1.00193	1.00675	1.00807		5.56965	5.57698	5.57772	5.5778	0.00146283	6.56468	6.57648	6.57767	6.57158	6.58374	6.58579		6.5716	12.4551	17.9401	23.1462	28.1389	32.9603		6.5837	12.4819	17.9862	23.2169	28.2408	33.1001		6.5858	12.4901	18.006	23.255	28.3043	33.1969		1.00279	0.510729	0.34264	0.2578	0.206636	0.172418		1.00715	0.511867	0.343155	0.258092	0.206825	0.17255		1.00807	0.511983	0.343207	0.258122	0.206843	0.172563		6.57244	6.08038	5.91229	5.82745	5.77629	5.74207		6.58413	6.08885	5.92014	5.83508	5.78381	5.74953		6.58579	6.0897	5.92093	5.83584	5.78456	5.75028		6.57244	12.6528	18.5651	24.3926	30.1689	35.9109		6.58413	12.673	18.5931	24.4282	30.212	35.9615		6.58579	12.6755	18.5964	24.4323	30.2168	35.9671		6.56772	5.86108	5.44208	5.14081	4.90403	4.70803		6.56772	12.4288	17.8709	23.0117	27.9157	32.6237
	150	0.982	0.97	0.954		1.00188	1.00669	1.00799		5.57636	5.5837	5.58443	5.58451	0.00146111	6.5714	6.5832	6.58438	6.57824	6.59039	6.59242		6.5782	12.4683	17.9599	23.1724	28.1715	32.9993		6.5904	12.4952	18.0059	23.2429	28.2729	33.1383		6.5924	12.5032	18.0255	23.2806	28.3358	33.2341		1.00275	0.51073	0.342645	0.257806	0.206642	0.172423		1.00711	0.511867	0.34316	0.258098	0.20683	0.172555		1.00799	0.511983	0.343212	0.258127	0.206849	0.172568		6.57912	6.08709	5.91901	5.83417	5.783	5.74879		6.5908	6.09556	5.92686	5.84179	5.79053	5.75625		6.59242	6.09641	5.92764	5.84256	5.79128	5.757		6.57912	12.6662	18.5852	24.4194	30.2024	35.9512		6.5908	12.6864	18.6132	24.455	30.2455	36.0018		6.59242	12.6888	18.6165	24.459	30.2503	36.0073		6.5745	5.86795	5.44904	5.14786	4.91118	4.71527		6.5745	12.4424	17.8915	23.0393	27.9505	32.6658
	151	0.982	0.97	0.955		1.00183	1.00664	1.00792		5.58303	5.59036	5.5911	5.59118	0.00145941	6.57806	6.58986	6.59105	6.58486	6.597	6.59901		6.5849	12.4816	17.9796	23.1985	28.2039	33.0377		6.597	12.5083	18.0254	23.2686	28.3046	33.1759		6.599	12.5162	18.0448	23.3059	28.3669	33.2707		1.00266	0.510458	0.342411	0.257609	0.206474	0.172278		1.00701	0.511595	0.342925	0.257901	0.206662	0.172409		1.00792	0.511711	0.342977	0.25793	0.206681	0.172422		6.58568	6.09349	5.92544	5.84064	5.7895	5.75531		6.59738	6.10196	5.93329	5.84826	5.79702	5.76277		6.59901	6.10281	5.93408	5.84903	5.79778	5.76352		6.58568	12.6792	18.6046	24.4452	30.2348	35.9901		6.59738	12.6993	18.6326	24.4809	30.2779	36.0407		6.59901	12.7018	18.6359	24.4849	30.2827	36.0462		6.58123	5.87477	5.45595	5.15486	4.91827	4.72245		6.58123	12.456	17.9119	23.0668	27.9851	32.7075
	152	0.982	0.971	0.955		1.00178	1.00658	1.00784		5.58965	5.59698	5.59772	5.5978	0.00145772	6.58468	6.59648	6.59767	6.59143	6.60357	6.60556		6.5914	12.4946	17.9991	23.2244	28.2361	33.076		6.6036	12.5214	18.0448	23.2943	28.3364	33.2134		6.6056	12.5293	18.0641	23.3313	28.398	33.3074		1.00262	0.510458	0.342416	0.257614	0.20648	0.172283		1.00697	0.511595	0.34293	0.257906	0.206668	0.172414		1.00784	0.511711	0.342982	0.257936	0.206687	0.172427		6.59227	6.10011	5.93207	5.84727	5.79613	5.76193		6.60396	6.10858	5.93991	5.85489	5.80365	5.7694		6.60556	6.10943	5.9407	5.85566	5.80441	5.77015		6.59227	12.6924	18.6244	24.4717	30.2678	36.0298		6.60396	12.7125	18.6525	24.5073	30.311	36.0804		6.60556	12.715	18.6557	24.5114	30.3158	36.0859		6.58792	5.88155	5.46281	5.16182	4.92532	4.72959		6.58792	12.4695	17.9323	23.0941	28.0194	32.749
	153	0.982	0.971	0.956		1.00173	1.00653	1.00777		5.59623	5.60356	5.6043	5.60438	0.00145603	6.59126	6.60306	6.60425	6.59796	6.61009	6.61207		6.598	12.5076	18.0187	23.2502	28.2681	33.1141		6.6101	12.5343	18.0641	23.3197	28.3678	33.2507		6.6121	12.5421	18.0831	23.3563	28.4288	33.3437		1.00252	0.510187	0.342181	0.257418	0.206312	0.172138		1.00688	0.511323	0.342695	0.25771	0.2065	0.172269		1.00777	0.511439	0.342747	0.257739	0.206519	0.172282		6.59875	6.10642	5.93841	5.85365	5.80254	5.76837		6.61045	6.11489	5.94626	5.86127	5.81006	5.77583		6.61207	6.11574	5.94705	5.86204	5.81082	5.77658		6.59875	12.7052	18.6436	24.4972	30.2998	36.0681		6.61045	12.7253	18.6716	24.5329	30.3429	36.1188		6.61207	12.7278	18.6749	24.5369	30.3477	36.1243		6.59456	5.88828	5.46963	5.16872	4.93231	4.73667		6.59456	12.4828	17.9525	23.1212	28.0535	32.7902
	154	0.982	0.971	0.956		1.00169	1.00647	1.0077		5.60277	5.6101	5.61084	5.61091	0.00145438	6.5978	6.6096	6.61079	6.60445	6.61657	6.61853		6.6045	12.5206	18.0379	23.2757	28.2998	33.1519		6.6166	12.5472	18.0832	23.345	28.3991	33.2878		6.6185	12.5549	18.102	23.3811	28.4594	33.3799		1.00248	0.510187	0.342186	0.257423	0.206318	0.172143		1.00684	0.511324	0.3427	0.257715	0.206505	0.172274		1.0077	0.511439	0.342752	0.257744	0.206524	0.172287		6.60525	6.11295	5.94495	5.86019	5.80908	5.77491		6.61694	6.12142	5.9528	5.86781	5.8166	5.78237		6.61853	6.12228	5.95359	5.86858	5.81736	5.78312		6.60525	12.7182	18.6632	24.5233	30.3324	36.1073		6.61694	12.7384	18.6912	24.559	30.3756	36.158		6.61853	12.7408	18.6944	24.563	30.3803	36.1635		6.60116	5.89496	5.4764	5.17558	4.93926	4.74371		6.60116	12.4961	17.9725	23.1481	28.0874	32.8311
	155	0.983	0.972	0.957		1.00164	1.00642	1.00763		5.60926	5.61659	5.61733	5.61741	0.00145273	6.60429	6.61609	6.61728	6.6109	6.62301	6.62496		6.6109	12.5334	18.057	23.3011	28.3314	33.1895		6.623	12.56	18.1022	23.3701	28.4302	33.3248		6.625	12.5677	18.1209	23.406	28.4901	33.416		1.00239	0.509916	0.341952	0.257227	0.206151	0.171998		1.00676	0.511053	0.342466	0.257519	0.206338	0.172129		1.00763	0.511168	0.342517	0.257548	0.206357	0.172142		6.61165	6.11918	5.95121	5.86649	5.81541	5.78126		6.62335	6.12765	5.95906	5.87411	5.82293	5.78872		6.62496	6.1285	5.95985	5.87488	5.82369	5.78947		6.61165	12.7308	18.682	24.5485	30.3639	36.1452		6.62335	12.751	18.7101	24.5842	30.4071	36.1958		6.62496	12.7535	18.7133	24.5882	30.4119	36.2013		6.60772	5.9016	5.48313	5.18239	4.94615	4.75069		6.60772	12.5093	17.9924	23.1748	28.121	32.8717
	156	0.983	0.972	0.957		1.0016	1.00637	1.00756		5.61571	5.62304	5.62378	5.62386	0.0014511	6.61074	6.62254	6.62373	6.61731	6.62941	6.63134		6.6173	12.5462	18.0761	23.3264	28.3627	33.227		6.6294	12.5727	18.1212	23.3952	28.4612	33.3616		6.6313	12.5803	18.1396	23.4306	28.5203	33.4518		1.00235	0.509916	0.341956	0.257232	0.206156	0.172003		1.00672	0.511053	0.34247	0.257524	0.206343	0.172133		1.00756	0.511168	0.342522	0.257553	0.206362	0.172147		6.61806	6.12563	5.95767	5.87294	5.82187	5.78771		6.62976	6.1341	5.96551	5.88057	5.82939	5.79518		6.63134	6.13495	5.9663	5.88133	5.83014	5.79593		6.61806	12.7437	18.7014	24.5743	30.3962	36.1839		6.62976	12.7639	18.7294	24.6099	30.4393	36.2345		6.63134	12.7663	18.7326	24.6139	30.4441	36.24		6.61423	5.9082	5.48981	5.18916	4.95301	4.75763		6.61423	12.5224	18.0122	23.2014	28.1544	32.912
	157	0.983	0.972	0.958		1.00155	1.00631	1.00749		5.62212	5.62945	5.63019	5.63027	0.00144948	6.61715	6.62895	6.63014	6.62367	6.63577	6.63768		6.6237	12.5589	18.095	23.3515	28.3938	33.264		6.6358	12.5854	18.1399	23.4199	28.4917	33.3978		6.6377	12.5929	18.1582	23.455	28.5504	33.4872		1.00226	0.509646	0.341723	0.257036	0.205989	0.171858		1.00663	0.510782	0.342236	0.257327	0.206176	0.171988		1.00749	0.510898	0.342288	0.257357	0.206195	0.172002		6.62438	6.13177	5.96384	5.87916	5.82811	5.79398		6.63609	6.14024	5.97169	5.88678	5.83563	5.80144		6.63768	6.14109	5.97248	5.88755	5.83639	5.80219		6.62438	12.7561	18.72	24.5991	30.4273	36.2212		6.63609	12.7763	18.748	24.6348	30.4704	36.2719		6.63768	12.7788	18.7513	24.6388	30.4752	36.2774		6.6207	5.91475	5.49645	5.19588	4.95981	4.76452		6.6207	12.5355	18.0319	23.2278	28.1876	32.9521
	158	0.983	0.972	0.958		1.00151	1.00626	1.00743		5.62849	5.63582	5.63656	5.63664	0.00144788	6.62352	6.63532	6.63651	6.63	6.64209	6.64399		6.63	12.5715	18.1139	23.3764	28.4248	33.3009		6.6421	12.5979	18.1586	23.4445	28.5222	33.4339		6.644	12.6054	18.1768	23.4794	28.5803	33.5226		1.00223	0.509646	0.341727	0.257041	0.205994	0.171863		1.00659	0.510782	0.342241	0.257333	0.206181	0.171993		1.00743	0.510898	0.342292	0.257362	0.2062	0.172006		6.63072	6.13814	5.97022	5.88553	5.83448	5.80035		6.64242	6.14661	5.97806	5.89316	5.842	5.80782		6.64399	6.14746	5.97885	5.89392	5.84276	5.80857		6.63072	12.7689	18.7391	24.6246	30.4591	36.2594		6.64242	12.789	18.7671	24.6602	30.5022	36.3101		6.64399	12.7914	18.7703	24.6642	30.507	36.3155		6.62713	5.92127	5.50304	5.20256	4.96657	4.77136		6.62713	12.5484	18.0514	23.254	28.2206	32.9919
	159	0.983	0.973	0.959		1.00146	1.00621	1.00736		5.63482	5.64215	5.64289	5.64297	0.00144629	6.62985	6.64165	6.64284	6.63628	6.64837	6.65025		6.6363	12.584	18.1326	23.4013	28.4557	33.3377		6.6484	12.6104	18.1772	23.4691	28.5527	33.47		6.6503	12.6178	18.1952	23.5036	28.6102	33.5578		1.00214	0.509376	0.341494	0.256845	0.205827	0.171718		1.00651	0.510512	0.342007	0.257136	0.206014	0.171848		1.00736	0.510628	0.342058	0.257166	0.206033	0.171861		6.63695	6.14419	5.97631	5.89166	5.84065	5.80654		6.64866	6.15267	5.98416	5.89929	5.84817	5.814		6.65025	6.15352	5.98495	5.90006	5.84892	5.81475		6.63695	12.7811	18.7575	24.6491	30.4898	36.2963		6.64866	12.8013	18.7855	24.6848	30.5329	36.3469		6.65025	12.8038	18.7887	24.6888	30.5377	36.3524		6.63352	5.92774	5.50959	5.20919	4.97328	4.77816		6.63352	12.5613	18.0708	23.28	28.2533	33.0315
	160	0.983	0.973	0.959		1.00142	1.00616	1.0073		5.64111	5.64844	5.64918	5.64926	0.00144471	6.63614	6.64794	6.64913	6.64253	6.65461	6.65648		6.6425	12.5964	18.1511	23.4259	28.4864	33.3743		6.6546	12.6228	18.1956	23.4935	28.5829	33.5059		6.6565	12.6301	18.2134	23.5276	28.6398	33.5928		1.0021	0.509377	0.341498	0.25685	0.205832	0.171722		1.00647	0.510513	0.342011	0.257141	0.206019	0.171853		1.0073	0.510628	0.342063	0.25717	0.206037	0.171866		6.64321	6.15048	5.98261	5.89796	5.84694	5.81283		6.65492	6.15895	5.99045	5.90558	5.85446	5.8203		6.65648	6.15981	5.99124	5.90635	5.85522	5.82105		6.64321	12.7937	18.7763	24.6743	30.5212	36.334		6.65492	12.8139	18.8043	24.7099	30.5644	36.3847		6.65648	12.8163	18.8075	24.7139	30.5691	36.3901		6.63987	5.93416	5.5161	5.21578	4.97995	4.78491		6.63987	12.574	18.0901	23.3059	28.2859	33.0708
	161	0.984	0.973	0.959		1.00138	1.00612	1.00723		5.64736	5.65469	5.65543	5.65551	0.00144315	6.64239	6.65419	6.65538	6.64874	6.66081	6.66266		6.6487	12.6088	18.1696	23.4503	28.5167	33.4105		6.6608	12.6351	18.214	23.5177	28.6128	33.5414		6.6627	12.6424	18.2315	23.5514	28.6691	33.6275		1.00207	0.509377	0.341502	0.256855	0.205836	0.171727		1.00643	0.510513	0.342015	0.257146	0.206023	0.171857		1.00723	0.510628	0.342067	0.257175	0.206042	0.17187		6.64942	6.15673	5.98886	5.90421	5.85319	5.81908		6.66113	6.16521	5.99671	5.91184	5.86072	5.82655		6.66266	6.16606	5.9975	5.9126	5.86147	5.8273		6.64942	12.8062	18.795	24.6992	30.5524	36.3715		6.66113	12.8263	18.823	24.7349	30.5956	36.4221		6.66266	12.8287	18.8262	24.7388	30.6003	36.4276		6.64618	5.94055	5.52256	5.22232	4.98658	4.79161		6.64618	12.5867	18.1093	23.3316	28.3182	33.1098
	162	0.984	0.974	0.96		1.00134	1.00607	1.00717		5.65357	5.6609	5.66164	5.66172	0.0014416	6.6486	6.6604	6.66159	6.65491	6.66697	6.66881		6.6549	12.6211	18.188	23.4748	28.547	33.4467		6.667	12.6474	18.2323	23.5419	28.6427	33.577		6.6688	12.6545	18.2496	23.5752	28.6984	33.6621		1.00198	0.509107	0.341269	0.25666	0.20567	0.171582		1.00636	0.510243	0.341782	0.25695	0.205857	0.171712		1.00717	0.510358	0.341833	0.256979	0.205875	0.171725		6.65555	6.16268	5.99484	5.91023	5.85924	5.82515		6.66726	6.17115	6.00269	5.91785	5.86676	5.83262		6.66881	6.172	6.00347	5.91862	5.86752	5.83337		6.65555	12.8182	18.8131	24.7233	30.5825	36.4077		6.66726	12.8384	18.8411	24.7589	30.6257	36.4583		6.66881	12.8408	18.8443	24.7629	30.6304	36.4638		6.65245	5.9469	5.52899	5.22882	4.99316	4.79828		6.65245	12.5993	18.1283	23.3572	28.3503	33.1486
	163	0.984	0.974	0.96		1.0013	1.00602	1.00711		5.65974	5.66708	5.66781	5.66789	0.00144007	6.65477	6.66658	6.66776	6.66104	6.6731	6.67492		6.661	12.6333	18.2062	23.4989	28.577	33.4824		6.6731	12.6595	18.2504	23.5658	28.6722	33.612		6.6749	12.6666	18.2675	23.5988	28.7274	33.6964		1.00195	0.509108	0.341273	0.256664	0.205674	0.171586		1.00632	0.510243	0.341786	0.256955	0.205861	0.171717		1.00711	0.510358	0.341837	0.256984	0.20588	0.17173		6.66169	6.16885	6.00101	5.91641	5.86542	5.83133		6.67339	6.17732	6.00886	5.92403	5.87294	5.83879		6.67492	6.17817	6.00965	5.9248	5.87369	5.83954		6.66169	12.8305	18.8316	24.748	30.6134	36.4447		6.67339	12.8507	18.8596	24.7836	30.6565	36.4953		6.67492	12.8531	18.8627	24.7875	30.6612	36.5008		6.65868	5.9532	5.53537	5.23529	4.9997	4.80489		6.65868	12.6119	18.1473	23.3825	28.3822	33.1871
	164	0.984	0.974	0.961		1.00125	1.00597	1.00705		5.66588	5.67321	5.67395	5.67403	0.00143854	6.66091	6.67271	6.6739	6.66713	6.67919	6.681		6.6671	12.6454	18.2243	23.523	28.607	33.5182		6.6792	12.6717	18.2684	23.5897	28.7018	33.6471		6.681	12.6787	18.2854	23.6224	28.7565	33.7307		1.00186	0.508839	0.34104	0.256469	0.205508	0.171442		1.00624	0.509974	0.341553	0.256759	0.205695	0.171572		1.00705	0.51009	0.341604	0.256788	0.205713	0.171585		6.66774	6.17471	6.00692	5.92234	5.87138	5.83732		6.67945	6.18319	6.01476	5.92997	5.87891	5.84478		6.681	6.18404	6.01555	5.93074	5.87966	5.84553		6.66774	12.8425	18.8494	24.7717	30.6431	36.4804		6.67945	12.8626	18.8774	24.8074	30.6863	36.5311		6.681	12.865	18.8806	24.8113	30.691	36.5365		6.66487	5.95947	5.54171	5.2417	5.00619	4.81147		6.66487	12.6243	18.1661	23.4078	28.414	33.2254
	165	0.984	0.974	0.961		1.00121	1.00593	1.00699		5.67197	5.67931	5.68005	5.68012	0.00143702	6.66701	6.67881	6.68	6.67319	6.68524	6.68704		6.6732	12.6575	18.2424	23.5469	28.6368	33.5537		6.6852	12.6837	18.2862	23.6133	28.731	33.6818		6.687	12.6906	18.3031	23.6456	28.7853	33.7647		1.00183	0.508839	0.341044	0.256474	0.205512	0.171446		1.00621	0.509975	0.341557	0.256764	0.205699	0.171576		1.00699	0.51009	0.341608	0.256793	0.205718	0.171589		6.6738	6.18081	6.01302	5.92845	5.87749	5.84342		6.68551	6.18928	6.02087	5.93607	5.88501	5.85089		6.68704	6.19014	6.02165	5.93684	5.88576	5.85164		6.6738	12.8546	18.8676	24.7961	30.6736	36.517		6.68551	12.8748	18.8957	24.8317	30.7167	36.5676		6.68704	12.8772	18.8988	24.8357	30.7214	36.5731		6.67102	5.9657	5.54802	5.24808	5.01265	4.818		6.67102	12.6367	18.1847	23.4328	28.4455	33.2635
	166	0.984	0.975	0.961		1.00118	1.00588	1.00693		5.67803	5.68537	5.68611	5.68618	0.00143552	6.67307	6.68487	6.68606	6.67921	6.69125	6.69304		6.6792	12.6695	18.2603	23.5706	28.6662	33.5888		6.6913	12.6957	18.3041	23.6368	28.7602	33.7164		6.693	12.7025	18.3207	23.6688	28.8138	33.7984		1.0018	0.508839	0.341049	0.256478	0.205517	0.17145		1.00617	0.509975	0.341561	0.256769	0.205704	0.171581		1.00693	0.51009	0.341612	0.256798	0.205722	0.171594		6.67983	6.18687	6.01908	5.93451	5.88355	5.84948		6.69154	6.19534	6.02693	5.94214	5.89107	5.85695		6.69304	6.1962	6.02772	5.9429	5.89183	5.8577		6.67983	12.8667	18.8858	24.8203	30.7038	36.5533		6.69154	12.8869	18.9138	24.856	30.747	36.604		6.69304	12.8892	18.917	24.8599	30.7517	36.6094		6.67714	5.97189	5.55428	5.25442	5.01906	4.82449		6.67714	12.649	18.2033	23.4577	28.4768	33.3013
	167	0.985	0.975	0.962		1.00114	1.00584	1.00688		5.68406	5.69139	5.69213	5.69221	0.00143403	6.67909	6.69089	6.69208	6.68519	6.69723	6.69901		6.6852	12.6814	18.2781	23.5943	28.6956	33.6238		6.6972	12.7075	18.3218	23.6602	28.789	33.7508		6.699	12.7143	18.3383	23.692	28.8423	33.8322		1.00171	0.508571	0.340816	0.256283	0.20535	0.171306		1.0061	0.509706	0.341328	0.256573	0.205537	0.171436		1.00688	0.509821	0.341379	0.256602	0.205556	0.171449		6.68577	6.19263	6.02487	5.94034	5.88941	5.85536		6.69749	6.2011	6.03272	5.94797	5.89693	5.86283		6.69901	6.20195	6.03351	5.94873	5.89769	5.86358		6.68577	12.8784	18.9033	24.8436	30.733	36.5884		6.69749	12.8986	18.9313	24.8793	30.7762	36.639		6.69901	12.901	18.9345	24.8832	30.7809	36.6445		6.68322	5.97804	5.56051	5.26072	5.02543	4.83093		6.68322	12.6613	18.2218	23.4825	28.5079	33.3388
	168	0.985	0.975	0.962		1.0011	1.0058	1.00682		5.69005	5.69738	5.69812	5.6982	0.00143255	6.68508	6.69688	6.69807	6.69114	6.70318	6.70494		6.6911	12.6933	18.2958	23.6178	28.7248	33.6588		6.7032	12.7194	18.3395	23.6836	28.818	33.7852		6.7049	12.7261	18.3558	23.715	28.8707	33.8658		1.00168	0.508571	0.34082	0.256287	0.205355	0.17131		1.00606	0.509706	0.341332	0.256578	0.205541	0.17144		1.00682	0.509821	0.341383	0.256607	0.20556	0.171453		6.69173	6.19862	6.03087	5.94633	5.8954	5.86136		6.70344	6.20709	6.03871	5.95396	5.90292	5.86882		6.70494	6.20794	6.0395	5.95473	5.90368	5.86957		6.69173	12.8903	18.9212	24.8675	30.7629	36.6243		6.70344	12.9105	18.9492	24.9032	30.8061	36.6749		6.70494	12.9129	18.9524	24.9071	30.8108	36.6804		6.68926	5.98415	5.56669	5.26698	5.03177	4.83734		6.68926	12.6734	18.2401	23.5071	28.5388	33.3762
	169	0.985	0.976	0.963		1.00106	1.00575	1.00677		5.696	5.70333	5.70407	5.70415	0.00143108	6.69103	6.70283	6.70402	6.69706	6.70909	6.71084		6.6971	12.7051	18.3134	23.6411	28.7538	33.6934		6.7091	12.7311	18.3569	23.7066	28.8466	33.8191		6.7108	12.7378	18.3731	23.7378	28.8988	33.899		1.0016	0.508303	0.340587	0.256092	0.205189	0.171166		1.00599	0.509438	0.341099	0.256382	0.205375	0.171296		1.00677	0.509553	0.34115	0.256411	0.205394	0.171309		6.6976	6.2043	6.03659	5.95209	5.90119	5.86716		6.70932	6.21277	6.04443	5.95972	5.90871	5.87463		6.71084	6.21362	6.04522	5.96048	5.90946	5.87538		6.6976	12.9019	18.9385	24.8906	30.7918	36.6589		6.70932	12.9221	18.9665	24.9262	30.835	36.7096		6.71084	12.9245	18.9697	24.9302	30.8396	36.715		6.69526	5.99023	5.57284	5.2732	5.03806	4.8437		6.69526	12.6855	18.2583	23.5315	28.5696	33.4133
	170	0.985	0.976	0.963		1.00102	1.00571	1.00671		5.70191	5.70925	5.70999	5.71007	0.00142962	6.69695	6.70875	6.70994	6.70294	6.71496	6.7167		6.7029	12.7168	18.3309	23.6643	28.7827	33.7277		6.715	12.7428	18.3743	23.7296	28.8751	33.8529		6.7167	12.7494	18.3904	23.7605	28.9269	33.9322		1.00157	0.508304	0.340591	0.256097	0.205193	0.17117		1.00595	0.509439	0.341103	0.256387	0.205379	0.1713		1.00671	0.509553	0.341154	0.256416	0.205398	0.171313		6.70348	6.21022	6.04251	5.95801	5.90711	5.87308		6.71521	6.21869	6.05035	5.96564	5.91463	5.88055		6.7167	6.21954	6.05114	5.9664	5.91539	5.8813		6.70348	12.9137	18.9562	24.9142	30.8213	36.6944		6.71521	12.9339	18.9842	24.9499	30.8645	36.7451		6.7167	12.9362	18.9874	24.9538	30.8692	36.7505		6.70123	5.99627	5.57895	5.27938	5.04431	4.85003		6.70123	12.6975	18.2764	23.5558	28.6001	33.4502
	171	0.985	0.976	0.963		1.00099	1.00567	1.00666		5.7078	5.71513	5.71587	5.71595	0.0014282	6.70283	6.71463	6.71582	6.70878	6.7208	6.72253		6.7088	12.7285	18.3484	23.6875	28.8115	33.762		6.7208	12.7544	18.3915	23.7524	28.9033	33.8865		6.7225	12.7609	18.4075	23.7831	28.9547	33.965		1.00154	0.508304	0.340595	0.256101	0.205197	0.171174		1.00592	0.509439	0.341107	0.256391	0.205383	0.171304		1.00666	0.509553	0.341158	0.25642	0.205402	0.171317		6.70933	6.2161	6.04839	5.9639	5.91299	5.87897		6.72105	6.22457	6.05624	5.97152	5.92052	5.88644		6.72253	6.22542	6.05703	5.97229	5.92127	5.88719		6.70933	12.9254	18.9738	24.9377	30.8507	36.7297		6.72105	12.9456	19.0019	24.9734	30.8939	36.7803		6.72253	12.948	19.005	24.9773	30.8985	36.7857		6.70717	6.00227	5.58502	5.28552	5.05053	4.85631		6.70717	12.7094	18.2945	23.58	28.6305	33.4868
	172	0.985	0.976	0.964		1.00095	1.00563	1.0066		5.71364	5.72098	5.72172	5.7218	0.00142676	6.70868	6.72048	6.72167	6.71459	6.72661	6.72832		6.7146	12.7401	18.3657	23.7105	28.84	33.7961		6.7266	12.7659	18.4087	23.7752	28.9315	33.92		6.7283	12.7724	18.4245	23.8056	28.9825	33.9978		1.00146	0.508036	0.340363	0.255906	0.205031	0.17103		1.00585	0.509171	0.340874	0.256196	0.205217	0.17116		1.0066	0.509286	0.340925	0.256225	0.205236	0.171173		6.71511	6.22168	6.05401	5.96955	5.91868	5.88467		6.72683	6.23015	6.06186	5.97718	5.9262	5.89214		6.72832	6.231	6.06264	5.97794	5.92695	5.89289		6.71511	12.9368	18.9908	24.9603	30.879	36.7637		6.72683	12.957	19.0188	24.996	30.9222	36.8144		6.72832	12.9593	19.022	24.9999	30.9269	36.8198		6.71307	6.00824	5.59106	5.29163	5.0567	4.86256		6.71307	12.7213	18.3124	23.604	28.6607	33.5233
	173	0.986	0.977	0.964		1.00091	1.00559	1.00655		5.71946	5.7268	5.72753	5.72761	0.00142534	6.71449	6.7263	6.72748	6.72037	6.73238	6.73409		6.7204	12.7516	18.3828	23.7332	28.8683	33.8299		6.7324	12.7774	18.4259	23.7978	28.9595	33.9533		6.7341	12.7838	18.4415	23.8279	29.01	34.0304		1.00143	0.508037	0.340367	0.25591	0.205035	0.171034		1.00582	0.509171	0.340878	0.2562	0.205221	0.171163		1.00655	0.509286	0.340929	0.256229	0.20524	0.171176		6.72089	6.2275	6.05983	5.97537	5.92449	5.89049		6.73261	6.23597	6.06767	5.983	5.93202	5.89796		6.73409	6.23682	6.06846	5.98376	5.93277	5.89871		6.72089	12.9484	19.0082	24.9836	30.9081	36.7986		6.73261	12.9686	19.0363	25.0192	30.9513	36.8492		6.73409	12.9709	19.0394	25.0231	30.9559	36.8546		6.71893	6.01417	5.59706	5.2977	5.06284	4.86877		6.71893	12.7331	18.3302	23.6279	28.6907	33.5595
	174	0.986	0.977	0.965		1.00088	1.00555	1.0065		5.72524	5.73258	5.73331	5.73339	0.00142392	6.72027	6.73208	6.73326	6.72612	6.73812	6.73982		6.7261	12.763	18.3999	23.7558	28.8965	33.8636		6.7381	12.7888	18.4429	23.8204	28.9874	33.9866		6.7398	12.7952	18.4584	23.8501	29.0374	34.0629		1.00135	0.50777	0.340135	0.255716	0.204869	0.17089		1.00575	0.508904	0.340646	0.256005	0.205055	0.171019		1.0065	0.509019	0.340697	0.256034	0.205074	0.171032		6.72659	6.23301	6.06537	5.98095	5.93011	5.89613		6.73833	6.24148	6.07322	5.98858	5.93763	5.90359		6.73982	6.24233	6.07401	5.98935	5.93839	5.90435		6.72659	12.9596	19.025	25.0059	30.936	36.8322		6.73833	12.9798	19.053	25.0416	30.9792	36.8828		6.73982	12.9821	19.0562	25.0455	30.9839	36.8882		6.72476	6.02007	5.60303	5.30373	5.06894	4.87494		6.72476	12.7448	18.3479	23.6516	28.7205	33.5955
	175	0.986	0.977	0.965		1.00084	1.00551	1.00645		5.73099	5.73832	5.73906	5.73914	0.00142252	6.72602	6.73782	6.73901	6.73183	6.74383	6.74551		6.7318	12.7744	18.4169	23.7784	28.9246	33.8971		6.7438	12.8002	18.4597	23.8427	29.0152	34.0194		6.7455	12.8065	18.4751	23.8722	29.0647	34.0952		1.00132	0.50777	0.340139	0.25572	0.204873	0.170894		1.00572	0.508904	0.340649	0.256009	0.205059	0.171023		1.00645	0.509019	0.340701	0.256038	0.205078	0.171036		6.73231	6.23876	6.07112	5.98671	5.93586	5.90188		6.74404	6.24723	6.07897	5.99433	5.94338	5.90935		6.74551	6.24808	6.07976	5.9951	5.94414	5.9101		6.73231	12.9711	19.0422	25.0289	30.9648	36.8666		6.74404	12.9913	19.0702	25.0646	31.008	36.9173		6.74551	12.9936	19.0734	25.0684	31.0126	36.9227		6.73056	6.02593	5.60895	5.30973	5.075	4.88107		6.73056	12.7565	18.3654	23.6752	28.7502	33.6312
	176	0.986	0.977	0.965		1.00081	1.00547	1.0064		5.7367	5.74404	5.74477	5.74485	0.00142113	6.73173	6.74354	6.74472	6.73751	6.74951	6.75118		6.7375	12.7858	18.4339	23.801	28.9526	33.9304		6.7495	12.8115	18.4766	23.865	29.0428	34.0522		6.7512	12.8178	18.4919	23.8943	29.0919	34.1273		1.00129	0.50777	0.340142	0.255724	0.204877	0.170897		1.00569	0.508905	0.340653	0.256013	0.205063	0.171027		1.0064	0.509019	0.340704	0.256042	0.205082	0.17104		6.73799	6.24447	6.07684	5.99242	5.94158	5.9076		6.74972	6.25294	6.08469	6.00005	5.9491	5.91506		6.75118	6.25379	6.08548	6.00082	5.94986	5.91581		6.73799	12.9825	19.0593	25.0517	30.9933	36.9009		6.74972	13.0027	19.0874	25.0874	31.0365	36.9516		6.75118	13.005	19.0904	25.0913	31.0411	36.9569		6.73632	6.03176	5.61485	5.31569	5.08103	4.88716		6.73632	12.7681	18.3829	23.6986	28.7796	33.6668
	177	0.986	0.977	0.966		1.00077	1.00543	1.00635		5.74238	5.74972	5.75046	5.75053	0.00141977	6.73741	6.74922	6.75041	6.74315	6.75515	6.75681		6.7432	12.7971	18.4508	23.8234	28.9804	33.9635		6.7552	12.8227	18.4933	23.8871	29.0701	34.0847		6.7568	12.829	18.5084	23.9161	29.1188	34.1591		1.00122	0.507504	0.339911	0.25553	0.204712	0.170754		1.00562	0.508638	0.340421	0.255819	0.204898	0.170883		1.00635	0.508753	0.340472	0.255848	0.204916	0.170896		6.7436	6.24989	6.08229	5.99791	5.94709	5.91314		6.75534	6.25836	6.09014	6.00554	5.95462	5.9206		6.75681	6.25921	6.09093	6.0063	5.95537	5.92135		6.7436	12.9935	19.0758	25.0737	31.0208	36.9339		6.75534	13.0137	19.1038	25.1094	31.064	36.9846		6.75681	13.016	19.1069	25.1133	31.0686	36.99		6.74205	6.03755	5.62071	5.32161	5.08702	4.89322		6.74205	12.7796	18.4003	23.7219	28.809	33.7022
	178	0.986	0.978	0.966		1.00074	1.00539	1.00631		5.74803	5.75537	5.75611	5.75618	0.00141839	6.74306	6.75487	6.75606	6.74877	6.76076	6.76241		6.7488	12.8083	18.4675	23.8455	29.008	33.9965		6.7608	12.8339	18.51	23.9091	29.0973	34.117		6.7624	12.8401	18.525	23.9379	29.1457	34.191		1.00119	0.507504	0.339914	0.255534	0.204716	0.170757		1.00559	0.508638	0.340425	0.255823	0.204901	0.170887		1.00631	0.508753	0.340476	0.255852	0.20492	0.1709		6.74922	6.25554	6.08795	6.00356	5.95275	5.91879		6.76096	6.26401	6.09579	6.01119	5.96027	5.92625		6.76241	6.26486	6.09658	6.01196	5.96103	5.92701		6.74922	13.0048	19.0927	25.0963	31.049	36.9678		6.76096	13.025	19.1208	25.1319	31.0922	37.0185		6.76241	13.0273	19.1239	25.1358	31.0968	37.0238		6.74775	6.04332	5.62654	5.3275	5.09298	4.89924		6.74775	12.7911	18.4176	23.7451	28.8381	33.7373
	179	0.986	0.978	0.966		1.00071	1.00536	1.00626		5.75365	5.76099	5.76172	5.7618	0.00141704	6.74868	6.76049	6.76167	6.75435	6.76634	6.76798		6.7544	12.8194	18.4841	23.8676	29.0354	34.0293		6.7663	12.8449	18.5264	23.9309	29.1244	34.1493		6.768	12.8512	18.5414	23.9595	29.1724	34.2227		1.00116	0.507504	0.339918	0.255538	0.204719	0.170761		1.00556	0.508638	0.340428	0.255827	0.204905	0.17089		1.00626	0.508753	0.340479	0.255856	0.204924	0.170903		6.75481	6.26115	6.09357	6.00919	5.95837	5.92441		6.76654	6.26962	6.10141	6.01681	5.96589	5.93188		6.76798	6.27048	6.1022	6.01758	5.96665	5.93263		6.75481	13.016	19.1095	25.1187	31.0771	37.0015		6.76654	13.0362	19.1376	25.1544	31.1203	37.0522		6.76798	13.0385	19.1407	25.1582	31.1249	37.0575		6.75341	6.04904	5.63233	5.33336	5.0989	4.90523		6.75341	12.8025	18.4348	23.7681	28.867	33.7723
	180	0.986	0.978	0.967		1.00067	1.00532	1.00621		5.75924	5.76657	5.76731	5.76739	0.00141568	6.75427	6.76607	6.76726	6.75991	6.77189	6.77352		6.7599	12.8304	18.5006	23.8896	29.0628	34.062		6.7719	12.856	18.543	23.9528	29.1516	34.1816		6.7735	12.8621	18.5577	23.9811	29.1991	34.2543		1.00109	0.507238	0.339686	0.255344	0.204554	0.170617		1.0055	0.508372	0.340197	0.255632	0.20474	0.170747		1.00621	0.508487	0.340248	0.255661	0.204758	0.170759		6.76033	6.26647	6.09892	6.01458	5.96379	5.92985		6.77207	6.27495	6.10677	6.02221	5.97131	5.93732		6.77352	6.2758	6.10756	6.02297	5.97207	5.93807		6.76033	13.0268	19.1257	25.1403	31.1041	37.0339		6.77207	13.047	19.1538	25.176	31.1473	37.0846		6.77352	13.0493	19.1569	25.1798	31.1519	37.09		6.75905	6.05474	5.63809	5.33918	5.10479	4.91118		6.75905	12.8138	18.4519	23.7911	28.8958	33.807
	181	0.987	0.978	0.967		1.00064	1.00528	1.00617		5.76479	5.77213	5.77287	5.77294	0.00141434	6.75982	6.77163	6.77282	6.76543	6.77741	6.77903		6.7654	12.8414	18.517	23.9114	29.0898	34.0942		6.7774	12.8669	18.5593	23.9743	29.1783	34.2133		6.779	12.873	18.5739	24.0024	29.2254	34.2854		1.00106	0.507239	0.33969	0.255347	0.204558	0.170621		1.00547	0.508373	0.3402	0.255636	0.204743	0.17075		1.00617	0.508487	0.340251	0.255665	0.204762	0.170763		6.76586	6.27203	6.10448	6.02014	5.96935	5.93541		6.77759	6.2805	6.11233	6.02776	5.97687	5.94288		6.77903	6.28135	6.11312	6.02853	5.97763	5.94363		6.76586	13.0379	19.1424	25.1625	31.1319	37.0673		6.77759	13.0581	19.1704	25.1982	31.1751	37.1179		6.77903	13.0604	19.1735	25.202	31.1797	37.1233		6.76465	6.0604	5.64381	5.34497	5.11064	4.91709		6.76465	12.8251	18.4689	23.8138	28.9245	33.8416
	182	0.987	0.978	0.967		1.00061	1.00525	1.00612		5.77032	5.77765	5.77839	5.77847	0.00141301	6.76535	6.77715	6.77834	6.77092	6.7829	6.78451		6.7709	12.8524	18.5335	23.9331	29.1169	34.1264		6.7829	12.8779	18.5756	23.9959	29.2049	34.245		6.7845	12.8839	18.59	24.0237	29.2516	34.3165		1.00104	0.507239	0.339693	0.255351	0.204561	0.170624		1.00543	0.508373	0.340204	0.25564	0.204747	0.170753		1.00612	0.508487	0.340255	0.255669	0.204766	0.170766		6.77135	6.27755	6.11001	6.02567	5.97488	5.94094		6.78309	6.28603	6.11786	6.03329	5.9824	5.94841		6.78451	6.28688	6.11865	6.03406	5.98316	5.94916		6.77135	13.0489	19.1589	25.1846	31.1595	37.1004		6.78309	13.0691	19.187	25.2203	31.2027	37.1511		6.78451	13.0714	19.19	25.2241	31.2073	37.1564		6.77022	6.06604	5.64951	5.35073	5.11645	4.92297		6.77022	12.8363	18.4858	23.8365	28.9529	33.8759
	183	0.987	0.979	0.968		1.00057	1.00521	1.00608		5.77581	5.78315	5.78389	5.78396	0.00141171	6.77084	6.78265	6.78384	6.77638	6.78836	6.78996		6.7764	12.8633	18.5498	23.9548	29.1438	34.1586		6.7884	12.8888	18.5918	24.0174	29.2316	34.2766		6.79	12.8948	18.6061	24.0449	29.2779	34.3475		1.00097	0.506973	0.339462	0.255157	0.204396	0.170481		1.00537	0.508107	0.339972	0.255446	0.204581	0.17061		1.00608	0.508222	0.340023	0.255475	0.2046	0.170623		6.77678	6.28278	6.11527	6.03097	5.98021	5.94629		6.78852	6.29126	6.12312	6.03859	5.98773	5.95376		6.78996	6.29211	6.12391	6.03936	5.98849	5.95451		6.77678	13.0596	19.1748	25.2058	31.186	37.1323		6.78852	13.0798	19.2029	25.2415	31.2292	37.183		6.78996	13.0821	19.206	25.2453	31.2338	37.1883		6.77576	6.07164	5.65517	5.35645	5.12224	4.92882		6.77576	12.8474	18.5026	23.859	28.9812	33.9101
	184	0.987	0.979	0.968		1.00054	1.00518	1.00603		5.78127	5.78861	5.78935	5.78943	0.0014104	6.77631	6.78811	6.7893	6.78182	6.79379	6.79538		6.7818	12.8741	18.5659	23.9762	29.1706	34.1905		6.7938	12.8996	18.6079	24.0387	29.2581	34.3081		6.7954	12.9055	18.6221	24.066	29.3039	34.3784		1.00094	0.506974	0.339466	0.255161	0.2044	0.170484		1.00535	0.508107	0.339975	0.255449	0.204585	0.170613		1.00603	0.508222	0.340027	0.255478	0.204604	0.170626		6.78221	6.28825	6.12074	6.03643	5.98567	5.95176		6.79396	6.29672	6.12859	6.04406	5.9932	5.95923		6.79538	6.29757	6.12938	6.04483	5.99395	5.95998		6.78221	13.0705	19.1912	25.2276	31.2133	37.1651		6.79396	13.0907	19.2193	25.2633	31.2565	37.2157		6.79538	13.093	19.2223	25.2672	31.2611	37.2211		6.78127	6.07721	5.6608	5.36214	5.12799	4.93463		6.78127	12.8585	18.5193	23.8814	29.0094	33.944
	185	0.987	0.979	0.968		1.00051	1.00514	1.00599		5.78671	5.79405	5.79478	5.79486	0.00140909	6.78174	6.79355	6.79473	6.78722	6.79919	6.80077		6.7872	12.8849	18.582	23.9976	29.1972	34.2223		6.7992	12.9103	18.624	24.0599	29.2844	34.3395		6.8008	12.9162	18.638	24.087	29.3299	34.4091		1.00091	0.506974	0.339469	0.255165	0.204403	0.170488		1.00532	0.508107	0.339979	0.255453	0.204589	0.170617		1.00599	0.508222	0.34003	0.255482	0.204607	0.170629		6.78762	6.29368	6.12618	6.04187	5.99111	5.9572		6.79936	6.30215	6.13403	6.0495	5.99864	5.96466		6.80077	6.30301	6.13481	6.05027	5.99939	5.96541		6.78762	13.0813	19.2075	25.2494	31.2405	37.1977		6.79936	13.1015	19.2355	25.285	31.2837	37.2483		6.80077	13.1038	19.2386	25.2889	31.2883	37.2537		6.78675	6.08274	5.66639	5.3678	5.13371	4.94041		6.78675	12.8695	18.5359	23.9037	29.0374	33.9778
	186	0.987	0.979	0.969		1.00048	1.00511	1.00595		5.79211	5.79945	5.80019	5.80027	0.00140781	6.78715	6.79895	6.80014	6.7926	6.80456	6.80614		6.7926	12.8956	18.5981	24.0189	29.2236	34.2539		6.8046	12.9211	18.64	24.0811	29.3106	34.3707		6.8061	12.9268	18.6538	24.1078	29.3556	34.4397		1.00085	0.506709	0.339238	0.254971	0.204238	0.170344		1.00526	0.507843	0.339748	0.255259	0.204423	0.170473		1.00595	0.507957	0.339799	0.255288	0.204442	0.170486		6.79296	6.29882	6.13135	6.04708	5.99635	5.96246		6.80471	6.30729	6.1392	6.05471	6.00388	5.96993		6.80614	6.30815	6.13999	6.05548	6.00463	5.97068		6.79296	13.0918	19.2231	25.2702	31.2666	37.229		6.80471	13.112	19.2512	25.3059	31.3098	37.2797		6.80614	13.1143	19.2543	25.3098	31.3144	37.2851		6.7922	6.08825	5.67196	5.37342	5.13939	4.94615		6.7922	12.8804	18.5524	23.9258	29.0652	34.0114
	187	0.987	0.979	0.969		1.00045	1.00508	1.00591		5.79749	5.80483	5.80557	5.80564	0.00140653	6.79252	6.80433	6.80552	6.79794	6.8099	6.81147		6.7979	12.9062	18.6139	24.04	29.2499	34.2852		6.8099	12.9316	18.6557	24.102	29.3365	34.4014		6.8115	12.9375	18.6696	24.1286	29.3813	34.47		1.00082	0.506709	0.339241	0.254975	0.204242	0.170348		1.00523	0.507843	0.339751	0.255263	0.204427	0.170476		1.00591	0.507957	0.339802	0.255292	0.204445	0.170489		6.79831	6.3042	6.13673	6.05246	6.00173	5.96784		6.81006	6.31267	6.14458	6.06009	6.00926	5.97531		6.81147	6.31352	6.14537	6.06086	6.01001	5.97606		6.79831	13.1025	19.2392	25.2917	31.2934	37.2613		6.81006	13.1227	19.2673	25.3274	31.3367	37.312		6.81147	13.125	19.2704	25.3312	31.3412	37.3173		6.79761	6.09373	5.6775	5.37902	5.14505	4.95187		6.79761	12.8913	18.5688	23.9479	29.0929	34.0448
	188	0.987	0.98	0.969		1.00042	1.00504	1.00587		5.80284	5.81018	5.81091	5.81099	0.00140525	6.79787	6.80968	6.81086	6.80326	6.81522	6.81678		6.8033	12.9169	18.6299	24.0612	29.2762	34.3166		6.8152	12.9422	18.6714	24.1228	29.3623	34.4322		6.8168	12.948	18.6853	24.1494	29.4068	34.5003		1.00079	0.506709	0.339245	0.254978	0.204245	0.170351		1.0052	0.507843	0.339754	0.255266	0.20443	0.17048		1.00587	0.507957	0.339805	0.255295	0.204449	0.170492		6.80363	6.30955	6.14208	6.05782	6.00708	5.97319		6.81538	6.31802	6.14993	6.06544	6.01461	5.98066		6.81678	6.31887	6.15072	6.06621	6.01536	5.98141		6.80363	13.1132	19.2553	25.3131	31.3202	37.2933		6.81538	13.1334	19.2833	25.3488	31.3634	37.344		6.81678	13.1356	19.2864	25.3526	31.3679	37.3493		6.80301	6.09918	5.683	5.38458	5.15067	4.95755		6.80301	12.9022	18.5852	23.9698	29.1204	34.078
	189	0.988	0.98	0.97		1.00039	1.00501	1.00582		5.80816	5.8155	5.81623	5.81631	0.00140399	6.80319	6.815	6.81618	6.80855	6.82051	6.82206		6.8085	12.9274	18.6456	24.082	29.3021	34.3475		6.8205	12.9527	18.6871	24.1436	29.3881	34.4628		6.8221	12.9585	18.7009	24.1699	29.4323	34.5304		1.00073	0.506445	0.339014	0.254785	0.20408	0.170208		1.00515	0.507578	0.339523	0.255072	0.204265	0.170336		1.00582	0.507692	0.339574	0.255101	0.204284	0.170349		6.80889	6.3146	6.14717	6.06294	6.01224	5.97836		6.82064	6.32307	6.15502	6.07057	6.01976	5.98583		6.82206	6.32393	6.15581	6.07133	6.02052	5.98658		6.80889	13.1235	19.2707	25.3336	31.3458	37.3242		6.82064	13.1437	19.2987	25.3693	31.3891	37.3749		6.82206	13.146	19.3018	25.3731	31.3936	37.3802		6.80837	6.1046	5.68848	5.39011	5.15626	4.9632		6.80837	12.913	18.6014	23.9916	29.1478	34.111
	190	0.988	0.98	0.97		1.00036	1.00498	1.00578		5.81345	5.82079	5.82152	5.8216	0.00140273	6.80848	6.82029	6.82147	6.81381	6.82576	6.82731		6.8138	12.9379	18.6613	24.1028	29.3281	34.3785		6.8258	12.9633	18.7028	24.1643	29.4138	34.4934		6.8273	12.9689	18.7163	24.1903	29.4575	34.5603		1.0007	0.506445	0.339017	0.254788	0.204084	0.170211		1.00512	0.507578	0.339526	0.255076	0.204269	0.17034		1.00578	0.507692	0.339578	0.255105	0.204287	0.170352		6.81415	6.31989	6.15246	6.06824	6.01753	5.98366		6.8259	6.32836	6.16031	6.07586	6.02505	5.99113		6.82731	6.32922	6.1611	6.07663	6.02581	5.99188		6.81415	13.134	19.2865	25.3547	31.3723	37.3559		6.8259	13.1543	19.3146	25.3904	31.4155	37.4066		6.82731	13.1565	19.3176	25.3943	31.4201	37.4119		6.8137	6.10998	5.69392	5.39562	5.16182	4.96881		6.8137	12.9237	18.6176	24.0132	29.175	34.1439
	191	0.988	0.98	0.97		1.00033	1.00495	1.00574		5.81871	5.82605	5.82679	5.82687	0.00140149	6.81374	6.82555	6.82674	6.81904	6.831	6.83253		6.819	12.9483	18.6768	24.1235	29.3538	34.4093		6.831	12.9736	18.7183	24.1848	29.4392	34.5237		6.8325	12.9792	18.7317	24.2105	29.4825	34.59		1.00068	0.506445	0.33902	0.254792	0.204087	0.170214		1.00509	0.507578	0.33953	0.255079	0.204272	0.170343		1.00574	0.507693	0.339581	0.255108	0.20429	0.170356		6.81939	6.32516	6.15773	6.0735	6.0228	5.98892		6.83114	6.33363	6.16558	6.08113	6.03032	5.99639		6.83253	6.33448	6.16637	6.0819	6.03108	5.99714		6.81939	13.1445	19.3023	25.3758	31.3986	37.3875		6.83114	13.1648	19.3303	25.4115	31.4418	37.4382		6.83253	13.167	19.3334	25.4153	31.4464	37.4435		6.819	6.11534	5.69934	5.40109	5.16735	4.9744		6.819	12.9343	18.6337	24.0348	29.2021	34.1765
	192	0.988	0.98	0.97		1.0003	1.00492	1.00571		5.82395	5.83129	5.83202	5.8321	0.00140026	6.81898	6.83079	6.83197	6.82425	6.8362	6.83773		6.8242	12.9587	18.6924	24.1442	29.3795	34.44		6.8362	12.984	18.7338	24.2053	29.4646	34.554		6.8377	12.9895	18.747	24.2308	29.5075	34.6197		1.00065	0.506445	0.339024	0.254795	0.20409	0.170217		1.00506	0.507578	0.339533	0.255083	0.204275	0.170346		1.00571	0.507693	0.339584	0.255112	0.204294	0.170359		6.8246	6.33039	6.16297	6.07874	6.02804	5.99416		6.83635	6.33886	6.17082	6.08637	6.03556	6.00163		6.83773	6.33972	6.17161	6.08713	6.03632	6.00238		6.8246	13.155	19.318	25.3967	31.4247	37.4189		6.83635	13.1752	19.346	25.4324	31.468	37.4696		6.83773	13.1774	19.3491	25.4362	31.4725	37.4749		6.82428	6.12068	5.70473	5.40653	5.17284	4.97995		6.82428	12.945	18.6497	24.0562	29.2291	34.209
	193	0.988	0.981	0.971		1.00027	1.00488	1.00567		5.82915	5.83649	5.83723	5.83731	0.00139904	6.82419	6.83599	6.83718	6.82943	6.84138	6.8429		6.8294	12.969	18.7079	24.1647	29.405	34.4704		6.8414	12.9944	18.7492	24.2256	29.4898	34.584		6.8429	12.9998	18.7623	24.2509	29.5324	34.6492		1.00059	0.506182	0.338793	0.254602	0.203926	0.170074		1.00501	0.507315	0.339302	0.254889	0.20411	0.170203		1.00567	0.507429	0.339353	0.254918	0.204129	0.170215		6.82974	6.33534	6.16795	6.08376	6.03308	5.99923		6.8415	6.34381	6.1758	6.09138	6.0406	6.0067		6.8429	6.34466	6.17658	6.09215	6.04136	6.00745		6.82974	13.1651	19.333	25.4168	31.4499	37.4491		6.8415	13.1853	19.3611	25.4525	31.4931	37.4998		6.8429	13.1876	19.3641	25.4563	31.4977	37.5051		6.82953	6.12598	5.71008	5.41194	5.17831	4.98548		6.82953	12.9555	18.6656	24.0775	29.2558	34.2413
	194	0.988	0.981	0.971		1.00025	1.00485	1.00563		5.83434	5.84167	5.84241	5.84249	0.0013978	6.82937	6.84118	6.84236	6.83458	6.84653	6.84804		6.8346	12.9794	18.7233	24.1852	29.4305	34.5007		6.8465	13.0046	18.7645	24.2459	29.515	34.6138		6.848	13.01	18.7775	24.271	29.5572	34.6786		1.00057	0.506182	0.338796	0.254605	0.203929	0.170077		1.00498	0.507315	0.339305	0.254893	0.204114	0.170206		1.00563	0.507429	0.339356	0.254921	0.204132	0.170218		6.8349	6.34052	6.17313	6.08894	6.03826	6.00441		6.84666	6.34899	6.18098	6.09657	6.04579	6.01188		6.84804	6.34984	6.18177	6.09733	6.04654	6.01263		6.8349	13.1754	19.3486	25.4375	31.4758	37.4802		6.84666	13.1956	19.3766	25.4732	31.519	37.5309		6.84804	13.1979	19.3797	25.477	31.5235	37.5362		6.83475	6.13125	5.71541	5.41733	5.18375	4.99097		6.83475	12.966	18.6814	24.0987	29.2825	34.2735
	195	0.988	0.981	0.971		1.00022	1.00482	1.00559		5.83949	5.84683	5.84757	5.84765	0.00139659	6.83452	6.84633	6.84752	6.83971	6.85165	6.85316		6.8397	12.9896	18.7386	24.2055	29.4558	34.531		6.8517	13.0148	18.7797	24.2661	29.5401	34.6437		6.8532	13.0203	18.7928	24.2911	29.5821	34.708		1.00054	0.506182	0.338799	0.254608	0.203932	0.17008		1.00496	0.507315	0.339308	0.254896	0.204117	0.170209		1.00559	0.507429	0.339359	0.254925	0.204135	0.170221		6.84003	6.34567	6.17829	6.0941	6.04342	6.00957		6.85178	6.35414	6.18614	6.10173	6.05095	6.01704		6.85316	6.355	6.18693	6.10249	6.0517	6.01779		6.84003	13.1857	19.364	25.4581	31.5015	37.5111		6.85178	13.2059	19.3921	25.4938	31.5447	37.5618		6.85316	13.2082	19.3951	25.4976	31.5493	37.5671		6.83995	6.1365	5.72071	5.42268	5.18916	4.99643		6.83995	12.9764	18.6972	24.1198	29.309	34.3054
	196	0.988	0.981	0.972		1.00019	1.00479	1.00556		5.84462	5.85196	5.8527	5.85277	0.0013954	6.83965	6.85146	6.85265	6.84481	6.85675	6.85825		6.8448	12.9998	18.7538	24.2257	29.4809	34.561		6.8568	13.025	18.7949	24.2862	29.5649	34.6733		6.8583	13.0304	18.8078	24.311	29.6066	34.7371		1.00048	0.505919	0.33857	0.254415	0.203767	0.169937		1.0049	0.507051	0.339078	0.254703	0.203952	0.170066		1.00556	0.507165	0.339129	0.254731	0.20397	0.170079		6.8451	6.35054	6.18319	6.09903	6.04839	6.01456		6.85686	6.35901	6.19104	6.10666	6.05591	6.02202		6.85825	6.35986	6.19182	6.10743	6.05667	6.02277		6.8451	13.1956	19.3788	25.4779	31.5262	37.5408		6.85686	13.2159	19.4069	25.5136	31.5695	37.5915		6.85825	13.2181	19.4099	25.5174	31.574	37.5968		6.84511	6.14172	5.72599	5.42801	5.19454	5.00187		6.84511	12.9868	18.7128	24.1408	29.3354	34.3372
	197	0.988	0.981	0.972		1.00016	1.00476	1.00552		5.84972	5.85706	5.8578	5.85788	0.00139421	6.84475	6.85656	6.85775	6.84988	6.86182	6.86332		6.8499	13.0099	18.769	24.2458	29.5059	34.5909		6.8618	13.035	18.8098	24.306	29.5895	34.7026		6.8633	13.0404	18.8227	24.3307	29.631	34.766		1.00046	0.505919	0.338572	0.254418	0.203771	0.16994		1.00488	0.507051	0.339081	0.254706	0.203955	0.170069		1.00552	0.507165	0.339132	0.254735	0.203974	0.170081		6.85018	6.35564	6.18829	6.10414	6.05349	6.01966		6.86194	6.36411	6.19614	6.11177	6.06101	6.02713		6.86332	6.36496	6.19693	6.11253	6.06177	6.02788		6.85018	13.2058	19.3941	25.4982	31.5517	37.5714		6.86194	13.226	19.4222	25.534	31.595	37.6221		6.86332	13.2283	19.4252	25.5377	31.5995	37.6274		6.85025	6.14692	5.73123	5.43331	5.19989	5.00727		6.85025	12.9972	18.7284	24.1617	29.3616	34.3689
	198	0.988	0.981	0.972		1.00014	1.00473	1.00548		5.8548	5.86214	5.86287	5.86295	0.00139301	6.84983	6.86164	6.86282	6.85493	6.86687	6.86836		6.8549	13.02	18.784	24.2658	29.5308	34.6206		6.8669	13.0451	18.8249	24.3259	29.6142	34.732		6.8684	13.0505	18.8377	24.3504	29.6554	34.795		1.00043	0.505919	0.338575	0.254422	0.203774	0.169943		1.00485	0.507051	0.339084	0.254709	0.203958	0.170071		1.00548	0.507165	0.339135	0.254738	0.203977	0.170084		6.85523	6.36071	6.19337	6.10922	6.05857	6.02474		6.86699	6.36919	6.20122	6.11684	6.06609	6.03221		6.86836	6.37004	6.20201	6.11761	6.06685	6.03296		6.85523	13.2159	19.4093	25.5185	31.5771	37.6018		6.86699	13.2362	19.4374	25.5542	31.6203	37.6525		6.86836	13.2384	19.4404	25.558	31.6249	37.6578		6.85537	6.15208	5.73645	5.43858	5.20522	5.01265		6.85537	13.0075	18.7439	24.1825	29.3877	34.4003
	199	0.989	0.982	0.972		1.00011	1.00471	1.00545		5.85985	5.86719	5.86792	5.868	0.00139184	6.85488	6.86669	6.86787	6.85996	6.87189	6.87337		6.86	13.03	18.799	24.2857	29.5556	34.6502		6.8719	13.0551	18.8398	24.3456	29.6388	34.7612		6.8734	13.0604	18.8524	24.37	29.6795	34.8236		1.00041	0.505919	0.338578	0.254425	0.203777	0.169946		1.00483	0.507051	0.339087	0.254712	0.203961	0.170074		1.00545	0.507165	0.339137	0.254741	0.20398	0.170087		6.86026	6.36576	6.19842	6.11427	6.06362	6.02979		6.87201	6.37424	6.20627	6.1219	6.07115	6.03726		6.87337	6.37509	6.20706	6.12266	6.0719	6.03801		6.86026	13.226	19.4244	25.5387	31.6023	37.6321		6.87201	13.2463	19.4525	25.5744	31.6456	37.6828		6.87337	13.2485	19.4555	25.5782	31.6501	37.6881		6.86046	6.15722	5.74164	5.44382	5.21051	5.018		6.86046	13.0177	18.7593	24.2031	29.4137	34.4316
	200	0.989	0.982	0.973		1.00008	1.00468	1.00541		5.86487	5.87221	5.87295	5.87303	0.00139067	6.8599	6.87171	6.8729	6.86495	6.87689	6.87836		6.865	13.04	18.8139	24.3055	29.5803	34.6797		6.8769	13.0651	18.8547	24.3654	29.6633	34.7903		6.8784	13.0703	18.8672	24.3895	29.7037	34.8522		1.00035	0.505656	0.338349	0.254232	0.203612	0.169803		1.00478	0.506789	0.338857	0.254519	0.203797	0.169932		1.00541	0.506903	0.338908	0.254548	0.203815	0.169944		6.86522	6.37053	6.20322	6.1191	6.06848	6.03467		6.87699	6.379	6.21107	6.12673	6.07601	6.04214		6.87836	6.37985	6.21186	6.1275	6.07676	6.04289		6.86522	13.2358	19.439	25.5581	31.6266	37.6612		6.87699	13.256	19.4671	25.5938	31.6698	37.7119		6.87836	13.2582	19.4701	25.5976	31.6743	37.7172		6.86552	6.16234	5.74681	5.44904	5.21578	5.02331		6.86552	13.0279	18.7747	24.2237	29.4395	34.4628
	201	0.989	0.982	0.973		1.00006	1.00465	1.00538		5.86987	5.87721	5.87795	5.87803	0.0013895	6.8649	6.87671	6.8779	6.86993	6.88186	6.88333		6.8699	13.0498	18.8286	24.3251	29.6047	34.7088		6.8819	13.075	18.8695	24.385	29.6876	34.8192		6.8833	13.0801	18.8818	24.4088	29.7275	34.8805		1.00033	0.505656	0.338351	0.254235	0.203615	0.169806		1.00475	0.506789	0.338859	0.254522	0.2038	0.169934		1.00538	0.506903	0.33891	0.254551	0.203818	0.169947		6.8702	6.37553	6.20822	6.12411	6.07349	6.03968		6.88196	6.384	6.21607	6.13173	6.08101	6.04715		6.88333	6.38485	6.21686	6.1325	6.08177	6.0479		6.8702	13.2457	19.4539	25.5781	31.6515	37.6912		6.88196	13.266	19.482	25.6138	31.6948	37.7419		6.88333	13.2682	19.485	25.6175	31.6993	37.7472		6.87056	6.16742	5.75194	5.45422	5.22102	5.0286		6.87056	13.038	18.7899	24.2442	29.4652	34.4938
	202	0.989	0.982	0.973		1.00003	1.00462	1.00534		5.87485	5.88219	5.88292	5.883	0.00138835	6.86988	6.88169	6.88287	6.87488	6.88681	6.88827		6.8749	13.0598	18.8435	24.3448	29.6291	34.738		6.8868	13.0848	18.8841	24.4044	29.7116	34.8479		6.8883	13.09	18.8965	24.4281	29.7514	34.9089		1.00031	0.505656	0.338354	0.254238	0.203618	0.169809		1.00473	0.506789	0.338862	0.254525	0.203803	0.169937		1.00534	0.506903	0.338913	0.254554	0.203821	0.16995		6.87515	6.3805	6.2132	6.12908	6.07846	6.04465		6.88692	6.38898	6.22105	6.13671	6.08599	6.05212		6.88827	6.38983	6.22184	6.13748	6.08675	6.05287		6.87515	13.2557	19.4689	25.5979	31.6764	37.7211		6.88692	13.2759	19.4969	25.6337	31.7196	37.7718		6.88827	13.2781	19.4999	25.6374	31.7242	37.777		6.87557	6.17248	5.75706	5.45939	5.22623	5.03387		6.87557	13.0481	18.8051	24.2645	29.4907	34.5246
	203	0.989	0.982	0.973		1.00001	1.00459	1.00531		5.8798	5.88714	5.88787	5.88795	0.00138719	6.87483	6.88664	6.88782	6.8798	6.89173	6.89319		6.8798	13.0696	18.8581	24.3643	29.6534	34.7671		6.8917	13.0945	18.8986	24.4237	29.7356	34.8765		6.8932	13.0998	18.911	24.4473	29.7752	34.9371		1.00028	0.505656	0.338357	0.254241	0.203621	0.169812		1.0047	0.506789	0.338865	0.254528	0.203806	0.16994		1.00531	0.506903	0.338916	0.254557	0.203824	0.169953		6.88008	6.38545	6.21815	6.13404	6.08342	6.04961		6.89184	6.39393	6.226	6.14167	6.09094	6.05708		6.89319	6.39478	6.22679	6.14243	6.0917	6.05783		6.88008	13.2655	19.4837	25.6177	31.7011	37.7507		6.89184	13.2858	19.5118	25.6534	31.7444	37.8015		6.89319	13.288	19.5148	25.6572	31.7489	37.8067		6.88056	6.17752	5.76214	5.46452	5.23141	5.0391		6.88056	13.0581	18.8202	24.2847	29.5162	34.5553
	204	0.989	0.982	0.974		0.99998	1.00457	1.00528		5.88472	5.89206	5.8928	5.89288	0.00138605	6.87976	6.89156	6.89275	6.8847	6.89663	6.89808		6.8847	13.0794	18.8728	24.3838	29.6777	34.7961		6.8966	13.1043	18.9132	24.443	29.7596	34.9051		6.8981	13.1095	18.9255	24.4665	29.7989	34.9653		1.00023	0.505394	0.338128	0.254049	0.203457	0.169669		1.00466	0.506526	0.338635	0.254335	0.203641	0.169797		1.00528	0.50664	0.338686	0.254364	0.20366	0.16981		6.88495	6.39012	6.22285	6.13877	6.08818	6.05439		6.89672	6.39859	6.2307	6.1464	6.0957	6.06186		6.89808	6.39944	6.23149	6.14716	6.09646	6.06261		6.88495	13.2751	19.4979	25.6367	31.7249	37.7793		6.89672	13.2953	19.526	25.6724	31.7681	37.83		6.89808	13.2975	19.529	25.6762	31.7726	37.8352		6.88552	6.18253	5.7672	5.46963	5.23657	5.04431		6.88552	13.0681	18.8353	24.3049	29.5415	34.5858
	205	0.989	0.982	0.974		0.999955	1.00454	1.00525		5.88962	5.89696	5.8977	5.89778	0.00138493	6.88466	6.89647	6.89765	6.88958	6.90151	6.90295		6.8896	13.0892	18.8874	24.4031	29.7018	34.8248		6.9015	13.1141	18.9277	24.4622	29.7835	34.9335		6.9029	13.1191	18.9398	24.4854	29.8224	34.9931		1.0002	0.505394	0.33813	0.254052	0.20346	0.169672		1.00463	0.506526	0.338638	0.254338	0.203644	0.1698		1.00525	0.50664	0.338689	0.254367	0.203663	0.169813		6.88983	6.39502	6.22775	6.14368	6.09308	6.0593		6.9016	6.40349	6.2356	6.1513	6.10061	6.06676		6.90295	6.40434	6.23639	6.15207	6.10137	6.06752		6.88983	13.2848	19.5126	25.6563	31.7494	37.8087		6.9016	13.3051	19.5407	25.692	31.7926	37.8594		6.90295	13.3073	19.5437	25.6958	31.7971	37.8646		6.89046	6.18752	5.77224	5.47471	5.2417	5.04949		6.89046	13.078	18.8502	24.3249	29.5666	34.6161
	206	0.989	0.983	0.974		0.99993	1.00451	1.00521		5.8945	5.90184	5.90258	5.90266	0.0013838	6.88954	6.90134	6.90253	6.89443	6.90636	6.90779		6.8944	13.0988	18.9018	24.4222	29.7256	34.8533		6.9064	13.1238	18.9422	24.4814	29.8072	34.9617		6.9078	13.1288	18.9542	24.5043	29.8458	35.0209		1.00018	0.505394	0.338133	0.254055	0.203463	0.169675		1.00461	0.506526	0.338641	0.254341	0.203647	0.169803		1.00521	0.50664	0.338691	0.25437	0.203665	0.169815		6.89468	6.3999	6.23264	6.14856	6.09796	6.06418		6.90645	6.40837	6.24048	6.15618	6.10549	6.07165		6.90779	6.40922	6.24127	6.15695	6.10625	6.0724		6.89468	13.2946	19.5272	25.6758	31.7737	37.8379		6.90645	13.3148	19.5553	25.7115	31.817	37.8886		6.90779	13.317	19.5583	25.7152	31.8215	37.8939		6.89537	6.19248	5.77725	5.47977	5.24681	5.05465		6.89537	13.0879	18.8651	24.3449	29.5917	34.6463
	207	0.989	0.983	0.974		0.999906	1.00449	1.00518		5.89936	5.9067	5.90744	5.90751	0.00138268	6.89439	6.9062	6.90739	6.89926	6.91118	6.91262		6.8993	13.1085	18.9163	24.4415	29.7495	34.8818		6.9112	13.1334	18.9566	24.5004	29.8308	34.9898		6.9126	13.1384	18.9685	24.5232	29.8691	35.0485		1.00016	0.505394	0.338136	0.254057	0.203466	0.169677		1.00459	0.506526	0.338643	0.254344	0.20365	0.169805		1.00518	0.50664	0.338694	0.254373	0.203668	0.169818		6.89952	6.40475	6.23749	6.15341	6.10282	6.06903		6.91128	6.41322	6.24534	6.16104	6.11035	6.0765		6.91262	6.41408	6.24613	6.16181	6.1111	6.07725		6.89952	13.3043	19.5418	25.6952	31.798	37.867		6.91128	13.3245	19.5698	25.7309	31.8412	37.9177		6.91262	13.3267	19.5728	25.7346	31.8457	37.923		6.90026	6.19742	5.78223	5.4848	5.25189	5.05978		6.90026	13.0977	18.8799	24.3647	29.6166	34.6764
	208	0.989	0.983	0.975		0.999882	1.00446	1.00515		5.90419	5.91153	5.91227	5.91234	0.00138157	6.89922	6.91103	6.91222	6.90407	6.91599	6.91742		6.9041	13.1181	18.9306	24.4605	29.7732	34.9101		6.916	13.143	18.9709	24.5194	29.8544	35.0179		6.9174	13.1479	18.9826	24.5419	29.8923	35.0761		1.00011	0.505133	0.337907	0.253865	0.203302	0.169535		1.00454	0.506265	0.338414	0.254152	0.203486	0.169663		1.00515	0.506378	0.338465	0.25418	0.203504	0.169676		6.90429	6.40932	6.24209	6.15805	6.10749	6.07372		6.91607	6.41779	6.24994	6.16568	6.11501	6.08119		6.91742	6.41864	6.25073	6.16645	6.11577	6.08194		6.90429	13.3136	19.5557	25.7138	31.8212	37.895		6.91607	13.3339	19.5838	25.7495	31.8645	37.9457		6.91742	13.3361	19.5868	25.7532	31.869	37.9509		6.90513	6.20233	5.78719	5.48981	5.25695	5.06488		6.90513	13.1075	18.8946	24.3845	29.6414	34.7063
	209	0.99	0.983	0.975		0.999858	1.00444	1.00512		5.90899	5.91634	5.91707	5.91715	0.00138046	6.90403	6.91584	6.91702	6.90885	6.92077	6.92219		6.9089	13.1276	18.9449	24.4795	29.7968	34.9384		6.9208	13.1525	18.9851	24.5382	29.8777	35.0457		6.9222	13.1574	18.9968	24.5606	29.9154	35.1035		1.00009	0.505133	0.337909	0.253868	0.203304	0.169537		1.00452	0.506265	0.338416	0.254154	0.203488	0.169665		1.00512	0.506378	0.338467	0.254183	0.203507	0.169678		6.90908	6.41413	6.2469	6.16286	6.1123	6.07853		6.92085	6.4226	6.25475	6.17049	6.11982	6.086		6.92219	6.42345	6.25554	6.17126	6.12058	6.08675		6.90908	13.3232	19.5701	25.733	31.8453	37.9238		6.92085	13.3435	19.5982	25.7687	31.8885	37.9745		6.92219	13.3456	19.6012	25.7724	31.893	37.9798		6.90997	6.20722	5.79213	5.49479	5.26197	5.06995		6.90997	13.1172	18.9093	24.4041	29.6661	34.736
	210	0.99	0.983	0.975		0.999834	1.00441	1.00509		5.91378	5.92112	5.92186	5.92194	0.00137937	6.90881	6.92062	6.92181	6.91361	6.92553	6.92695		6.9136	13.1371	18.9591	24.4983	29.8204	34.9665		6.9255	13.1619	18.9992	24.5569	29.901	35.0735		6.9269	13.1668	19.0108	24.5791	29.9383	35.1309		1.00006	0.505133	0.337912	0.253871	0.203307	0.16954		1.0045	0.506265	0.338419	0.254157	0.203491	0.169668		1.00509	0.506378	0.33847	0.254186	0.20351	0.169681		6.91384	6.41891	6.25169	6.16765	6.11709	6.08332		6.92562	6.42739	6.25954	6.17528	6.12461	6.09079		6.92695	6.42824	6.26033	6.17604	6.12537	6.09154		6.91384	13.3328	19.5844	25.7521	31.8692	37.9525		6.92562	13.353	19.6125	25.7878	31.9124	38.0032		6.92695	13.3552	19.6155	25.7916	31.9169	38.0085		6.91479	6.21208	5.79704	5.49975	5.26698	5.075		6.91479	13.1269	18.9239	24.4237	29.6906	34.7656
	211	0.99	0.983	0.975		0.99981	1.00439	1.00506		5.91854	5.92588	5.92662	5.9267	0.00137828	6.91357	6.92538	6.92657	6.91835	6.93027	6.93168		6.9184	13.1466	18.9733	24.5172	29.8438	34.9945		6.9303	13.1714	19.0133	24.5755	29.9241	35.101		6.9317	13.1762	19.0248	24.5977	29.9613	35.158		1.00004	0.505133	0.337914	0.253874	0.20331	0.169543		1.00447	0.506265	0.338422	0.25416	0.203494	0.16967		1.00506	0.506379	0.338472	0.254189	0.203512	0.169683		6.91858	6.42367	6.25646	6.17241	6.12185	6.08808		6.93036	6.43215	6.2643	6.18004	6.12938	6.09555		6.93168	6.433	6.26509	6.18081	6.13013	6.0963		6.91858	13.3423	19.5987	25.7711	31.893	37.9811		6.93036	13.3625	19.6268	25.8068	31.9362	38.0318		6.93168	13.3647	19.6298	25.8106	31.9407	38.037		6.91958	6.21692	5.80192	5.50468	5.27196	5.08003		6.91958	13.1365	18.9384	24.4431	29.7151	34.7951
	212	0.99	0.983	0.976		0.999786	1.00436	1.00503		5.92328	5.93062	5.93136	5.93144	0.00137718	6.91831	6.93012	6.93131	6.92307	6.93498	6.93639		6.9231	13.156	18.9873	24.5359	29.8671	35.0223		6.935	13.1808	19.0273	24.5941	29.9472	35.1284		6.9364	13.1856	19.0387	24.6161	29.9841	35.1851		0.999992	0.504872	0.337686	0.253681	0.203146	0.1694		1.00443	0.506003	0.338193	0.253968	0.20333	0.169528		1.00503	0.506117	0.338243	0.253996	0.203348	0.169541		6.92327	6.42815	6.26097	6.17696	6.12643	6.09268		6.93505	6.43663	6.26881	6.18459	6.13395	6.10015		6.93639	6.43748	6.2696	6.18536	6.13471	6.1009		6.92327	13.3514	19.6124	25.7894	31.9158	38.0085		6.93505	13.3717	19.6405	25.8251	31.959	38.0592		6.93639	13.3739	19.6435	25.8288	31.9635	38.0644		6.92436	6.22174	5.80679	5.50959	5.27691	5.08503		6.92436	13.1461	18.9529	24.4625	29.7394	34.8244
	213	0.99	0.984	0.976		0.999763	1.00434	1.005		5.928	5.93534	5.93608	5.93615	0.00137612	6.92303	6.93484	6.93603	6.92776	6.93967	6.94108		6.9278	13.1654	19.0013	24.5545	29.8902	35.0499		6.9397	13.1901	19.0413	24.6126	29.9701	35.1558		6.9411	13.195	19.0526	24.6345	30.0068	35.2121		0.999971	0.504872	0.337688	0.253684	0.203149	0.169403		1.00441	0.506003	0.338195	0.25397	0.203332	0.169531		1.005	0.506117	0.338246	0.253999	0.203351	0.169543		6.92797	6.43287	6.26569	6.18168	6.13115	6.0974		6.93975	6.44134	6.27353	6.18931	6.13867	6.10487		6.94108	6.44219	6.27432	6.19008	6.13943	6.10562		6.92797	13.3608	19.6265	25.8082	31.9393	38.0367		6.93975	13.3811	19.6546	25.8439	31.9826	38.0875		6.94108	13.3833	19.6576	25.8477	31.9871	38.0927		6.92911	6.22654	5.81163	5.51448	5.28184	5.09001		6.92911	13.1556	18.9673	24.4817	29.7636	34.8536
	214	0.99	0.984	0.976		0.99974	1.00431	1.00497		5.93269	5.94003	5.94077	5.94085	0.00137504	6.92772	6.93953	6.94072	6.93243	6.94435	6.94574		6.9324	13.1746	19.0152	24.5729	29.9132	35.0774		6.9443	13.1994	19.0551	24.6309	29.9929	35.183		6.9457	13.2042	19.0664	24.6527	30.0294	35.2389		0.99995	0.504872	0.337691	0.253687	0.203151	0.169405		1.00439	0.506003	0.338197	0.253973	0.203335	0.169533		1.00497	0.506117	0.338248	0.254002	0.203353	0.169546		6.93264	6.43756	6.27038	6.18638	6.13584	6.1021		6.94442	6.44604	6.27823	6.19401	6.14337	6.10957		6.94574	6.44689	6.27902	6.19477	6.14412	6.11032		6.93264	13.3702	19.6406	25.827	31.9628	38.0649		6.94442	13.3905	19.6687	25.8627	32.0061	38.1156		6.94574	13.3926	19.6717	25.8664	32.0105	38.1209		6.93383	6.23131	5.81644	5.51934	5.28675	5.09496		6.93383	13.1651	18.9816	24.5009	29.7877	34.8826
	215	0.99	0.984	0.976		0.999718	1.00429	1.00494		5.93736	5.94471	5.94544	5.94552	0.00137399	6.9324	6.94421	6.94539	6.93708	6.94899	6.95039		6.9371	13.1839	19.0291	24.5914	29.9362	35.1049		6.949	13.2087	19.0689	24.6493	30.0158	35.2102		6.9504	13.2134	19.0802	24.6709	30.052	35.2657		0.99993	0.504872	0.337693	0.25369	0.203154	0.169408		1.00436	0.506003	0.3382	0.253976	0.203338	0.169535		1.00494	0.506117	0.338251	0.254005	0.203356	0.169548		6.93729	6.44224	6.27506	6.19105	6.14052	6.10677		6.94907	6.45071	6.28291	6.19868	6.14804	6.11424		6.95039	6.45156	6.2837	6.19945	6.1488	6.11499		6.93729	13.3795	19.6546	25.8456	31.9862	38.0929		6.94907	13.3998	19.6827	25.8814	32.0294	38.1437		6.95039	13.4019	19.6856	25.8851	32.0339	38.1489		6.93854	6.23606	5.82124	5.52417	5.29163	5.09988		6.93854	13.1746	18.9958	24.52	29.8116	34.9115
	216	0.99	0.984	0.976		0.999695	1.00426	1.00491		5.94202	5.94936	5.9501	5.95017	0.00137292	6.93705	6.94886	6.95005	6.94171	6.95362	6.95501		6.9417	13.1931	19.0429	24.6098	29.9591	35.1323		6.9536	13.2179	19.0827	24.6676	30.0385	35.2373		6.955	13.2226	19.0939	24.689	30.0744	35.2924		0.999909	0.504872	0.337695	0.253692	0.203157	0.16941		1.00434	0.506004	0.338202	0.253979	0.20334	0.169538		1.00491	0.506117	0.338253	0.254007	0.203359	0.169551		6.94192	6.44689	6.27971	6.19571	6.14517	6.11143		6.9537	6.45536	6.28756	6.20334	6.1527	6.1189		6.95501	6.45621	6.28835	6.2041	6.15345	6.11965		6.94192	13.3888	19.6685	25.8642	32.0094	38.1208		6.9537	13.4091	19.6966	25.9	32.0527	38.1716		6.95501	13.4112	19.6996	25.9037	32.0571	38.1768		6.94322	6.24079	5.82601	5.52899	5.29649	5.10479		6.94322	13.184	19.01	24.539	29.8355	34.9403
	217	0.99	0.984	0.977		0.999673	1.00424	1.00489		5.94665	5.95399	5.95473	5.9548	0.00137188	6.94168	6.95349	6.95468	6.94632	6.95823	6.95961		6.9463	13.2023	19.0566	24.628	29.9818	35.1594		6.9582	13.2271	19.0964	24.6857	30.0609	35.264		6.9596	13.2317	19.1075	24.7069	30.0966	35.3187		0.99986	0.504611	0.337467	0.2535	0.202993	0.169268		1.0043	0.505743	0.337974	0.253786	0.203176	0.169396		1.00489	0.505856	0.338024	0.253815	0.203195	0.169408		6.94651	6.45126	6.28411	6.20015	6.14964	6.11591		6.95829	6.45973	6.29196	6.20777	6.15716	6.12338		6.95961	6.46058	6.29275	6.20854	6.15792	6.12413		6.94651	13.3978	19.6819	25.882	32.0317	38.1476		6.95829	13.418	19.71	25.9178	32.0749	38.1983		6.95961	13.4202	19.7129	25.9215	32.0794	38.2035		6.94789	6.24549	5.83075	5.53378	5.30132	5.10966		6.94789	13.1934	19.0241	24.5579	29.8592	34.9689
	218	0.99	0.984	0.977		0.999651	1.00422	1.00486		5.95125	5.9586	5.95933	5.95941	0.00137083	6.94629	6.9581	6.95928	6.9509	6.96281	6.96419		6.9509	13.2115	19.0704	24.6463	30.0044	35.1864		6.9628	13.2362	19.11	24.7037	30.0834	35.2908		6.9642	13.2409	19.1211	24.7249	30.1187	35.345		0.99984	0.504611	0.337469	0.253503	0.202996	0.16927		1.00428	0.505743	0.337976	0.253789	0.203179	0.169398		1.00486	0.505856	0.338027	0.253818	0.203197	0.169411		6.95109	6.45586	6.28872	6.20476	6.15425	6.12052		6.96288	6.46434	6.29657	6.21238	6.16177	6.12799		6.96419	6.46519	6.29736	6.21315	6.16253	6.12874		6.95109	13.407	19.6957	25.9004	32.0547	38.1752		6.96288	13.4272	19.7238	25.9362	32.0979	38.2259		6.96419	13.4294	19.7267	25.9399	32.1024	38.2312		6.95253	6.25017	5.83548	5.53855	5.30613	5.11452		6.95253	13.2027	19.0382	24.5767	29.8829	34.9974
	219	0.99	0.984	0.977		0.999629	1.00419	1.00483		5.95584	5.96318	5.96392	5.964	0.00136978	6.95087	6.96268	6.96387	6.95547	6.96738	6.96875		6.9555	13.2206	19.0841	24.6644	30.0271	35.2135		6.9674	13.2454	19.1237	24.7218	30.1058	35.3175		6.9688	13.25	19.1346	24.7428	30.1409	35.3713		0.99982	0.504611	0.337472	0.253506	0.202998	0.169273		1.00426	0.505743	0.337978	0.253792	0.203182	0.1694		1.00483	0.505856	0.338029	0.25382	0.2032	0.169413		6.95566	6.46045	6.29331	6.20935	6.15884	6.12511		6.96744	6.46893	6.30116	6.21697	6.16636	6.13258		6.96875	6.46978	6.30195	6.21774	6.16712	6.13333		6.95566	13.4161	19.7094	25.9188	32.0776	38.2027		6.96744	13.4364	19.7375	25.9545	32.1209	38.2535		6.96875	13.4385	19.7405	25.9582	32.1253	38.2587		6.95714	6.25483	5.84018	5.54329	5.31092	5.11935		6.95714	13.212	19.0522	24.5955	29.9064	35.0257
	220	0.99	0.984	0.977		0.999608	1.00417	1.0048		5.96041	5.96775	5.96849	5.96857	0.00136875	6.95544	6.96725	6.96844	6.96001	6.97192	6.97329		6.96	13.2297	19.0976	24.6825	30.0496	35.2404		6.9719	13.2544	19.1372	24.7398	30.1282	35.3441		6.9733	13.259	19.148	24.7605	30.1629	35.3975		0.999801	0.504611	0.337474	0.253508	0.203001	0.169275		1.00424	0.505743	0.337981	0.253794	0.203184	0.169403		1.0048	0.505856	0.338031	0.253823	0.203202	0.169416		6.96021	6.46502	6.29788	6.21391	6.16341	6.12968		6.97199	6.47349	6.30573	6.22154	6.17093	6.13715		6.97329	6.47434	6.30652	6.22231	6.17169	6.1379		6.96021	13.4252	19.7231	25.937	32.1004	38.2301		6.97199	13.4455	19.7512	25.9728	32.1437	38.2808		6.97329	13.4476	19.7542	25.9765	32.1482	38.2861		6.96174	6.25947	5.84486	5.54802	5.31569	5.12416		6.96174	13.2212	19.0661	24.6141	29.9298	35.0539
	221	0.99	0.984	0.978		0.999586	1.00415	1.00478		5.96495	5.97229	5.97303	5.97311	0.00136773	6.95999	6.97179	6.97298	6.96454	6.97644	6.97781		6.9645	13.2387	19.1111	24.7004	30.0719	35.2671		6.9764	13.2634	19.1506	24.7576	30.1502	35.3705		6.9778	13.268	19.1613	24.7782	30.1848	35.4235		0.999754	0.504351	0.337246	0.253316	0.202837	0.169133		1.0042	0.505482	0.337752	0.253602	0.20302	0.169261		1.00478	0.505596	0.337803	0.253631	0.203039	0.169274		6.96471	6.4693	6.3022	6.21827	6.16779	6.13409		6.9765	6.47778	6.31005	6.2259	6.17531	6.14156		6.97781	6.47863	6.31084	6.22666	6.17607	6.14231		6.96471	13.434	19.7362	25.9545	32.1223	38.2563		6.9765	13.4543	19.7643	25.9902	32.1655	38.3071		6.97781	13.4564	19.7673	25.9939	32.17	38.3123		6.96632	6.26409	5.84952	5.55272	5.32043	5.12894		6.96632	13.2304	19.0799	24.6327	29.9531	35.082
	222	0.991	0.985	0.978		0.999565	1.00413	1.00475		5.96948	5.97682	5.97756	5.97764	0.00136671	6.96451	6.97632	6.97751	6.96904	6.98095	6.98231		6.969	13.2477	19.1246	24.7183	30.0942	35.2938		6.9809	13.2723	19.164	24.7753	30.1723	35.3968		6.9823	13.2769	19.1747	24.7958	30.2066	35.4495		0.999734	0.504351	0.337248	0.253319	0.20284	0.169136		1.00418	0.505482	0.337754	0.253605	0.203023	0.169263		1.00475	0.505596	0.337805	0.253633	0.203041	0.169276		6.96921	6.47383	6.30672	6.2228	6.17232	6.13861		6.981	6.4823	6.31457	6.23042	6.17984	6.14608		6.98231	6.48315	6.31536	6.23119	6.1806	6.14683		6.96921	13.443	19.7498	25.9726	32.1449	38.2835		6.981	13.4633	19.7779	26.0083	32.1881	38.3342		6.98231	13.4655	19.7808	26.012	32.1926	38.3394		6.97087	6.26869	5.85416	5.5574	5.32515	5.13371		6.97087	13.2396	19.0937	24.6511	29.9763	35.11
	223	0.991	0.985	0.978		0.999544	1.0041	1.00472		5.97398	5.98132	5.98206	5.98214	0.0013657	6.96901	6.98082	6.98201	6.97353	6.98543	6.98679		6.9735	13.2567	19.138	24.736	30.1163	35.3202		6.9854	13.2812	19.1773	24.793	30.1943	35.4229		6.9868	13.2858	19.188	24.8134	30.2284	35.4753		0.999715	0.504351	0.33725	0.253321	0.202842	0.169138		1.00416	0.505482	0.337757	0.253607	0.203025	0.169265		1.00472	0.505596	0.337807	0.253636	0.203044	0.169278		6.9737	6.47833	6.31123	6.2273	6.17682	6.14312		6.98548	6.48681	6.31908	6.23493	6.18435	6.15059		6.98679	6.48766	6.31987	6.2357	6.18511	6.15134		6.9737	13.452	19.7633	25.9906	32.1674	38.3105		6.98548	13.4723	19.7914	26.0263	32.2107	38.3612		6.98679	13.4744	19.7943	26.03	32.2151	38.3665		6.97541	6.27326	5.85878	5.56206	5.32985	5.13845		6.97541	13.2487	19.1074	24.6695	29.9994	35.1378
	224	0.991	0.985	0.978		0.999523	1.00408	1.0047		5.97847	5.98581	5.98655	5.98662	0.00136469	6.9735	6.98531	6.9865	6.97799	6.98989	6.99125		6.978	13.2656	19.1513	24.7538	30.1384	35.3466		6.9899	13.2902	19.1906	24.8107	30.2163	35.4491		6.9912	13.2947	19.2012	24.8309	30.2501	35.5011		0.999696	0.504351	0.337253	0.253324	0.202844	0.16914		1.00414	0.505482	0.337759	0.25361	0.203028	0.169268		1.0047	0.505596	0.33781	0.253638	0.203046	0.16928		6.97816	6.48282	6.31572	6.23179	6.18131	6.14761		6.98995	6.49129	6.32357	6.23942	6.18884	6.15508		6.99125	6.49214	6.32436	6.24018	6.18959	6.15583		6.97816	13.461	19.7767	26.0085	32.1898	38.3374		6.98995	13.4812	19.8048	26.0442	32.2331	38.3881		6.99125	13.4834	19.8077	26.0479	32.2375	38.3933		6.97992	6.27782	5.86337	5.56669	5.33453	5.14317		6.97992	13.2577	19.1211	24.6878	30.0223	35.1655
	225	0.991	0.985	0.978		0.999502	1.00406	1.00467		5.98293	5.99027	5.99101	5.99109	0.00136369	6.97796	6.98977	6.99096	6.98243	6.99433	6.99568		6.9824	13.2744	19.1645	24.7714	30.1604	35.3728		6.9943	13.299	19.2038	24.8282	30.238	35.475		6.9957	13.3035	19.2143	24.8483	30.2717	35.5267		0.999677	0.504351	0.337255	0.253326	0.202847	0.169142		1.00412	0.505482	0.337761	0.253612	0.20303	0.16927		1.00467	0.505596	0.337812	0.253641	0.203048	0.169283		6.98261	6.48728	6.32018	6.23626	6.18578	6.15207		6.99439	6.49575	6.32803	6.24388	6.1933	6.15954		6.99568	6.49661	6.32882	6.24465	6.19406	6.16029		6.98261	13.4699	19.7901	26.0263	32.2121	38.3642		6.99439	13.4901	19.8182	26.0621	32.2554	38.4149		6.99568	13.4923	19.8211	26.0658	32.2598	38.4201		6.98442	6.28235	5.86795	5.57131	5.33918	5.14786		6.98442	13.2668	19.1347	24.706	30.0452	35.1931
	226	0.991	0.985	0.978		0.999482	1.00404	1.00465		5.98737	5.99472	5.99545	5.99553	0.0013627	6.98241	6.99422	6.9954	6.98686	6.99876	7.0001		6.9869	13.2833	19.1778	24.789	30.1822	35.399		6.9988	13.3079	19.217	24.8457	30.2597	35.5008		7.0001	13.3123	19.2274	24.8655	30.2931	35.5521		0.999659	0.504351	0.337257	0.253329	0.202849	0.169145		1.0041	0.505482	0.337763	0.253615	0.203032	0.169272		1.00465	0.505596	0.337814	0.253643	0.203051	0.169285		6.98703	6.49173	6.32463	6.2407	6.19022	6.15652		6.99882	6.5002	6.33248	6.24833	6.19775	6.16399		7.0001	6.50105	6.33327	6.2491	6.19851	6.16474		6.98703	13.4788	19.8034	26.0441	32.2343	38.3908		6.99882	13.499	19.8315	26.0798	32.2776	38.4416		7.0001	13.5012	19.8344	26.0835	32.282	38.4468		6.98889	6.28686	5.8725	5.5759	5.34382	5.15254		6.98889	13.2758	19.1483	24.7242	30.068	35.2205
	227	0.991	0.985	0.979		0.999461	1.00402	1.00462		5.9918	5.99914	5.99988	5.99996	0.00136171	6.98683	6.99864	6.99983	6.99126	7.00316	7.0045		6.9913	13.2921	19.1909	24.8065	30.204	35.425		7.0032	13.3167	19.2302	24.8631	30.2813	35.5266		7.0045	13.321	19.2404	24.8828	30.3144	35.5776		0.999614	0.504092	0.337029	0.253137	0.202686	0.169003		1.00406	0.505223	0.337535	0.253423	0.202869	0.16913		1.00462	0.505336	0.337586	0.253451	0.202887	0.169143		6.99141	6.49589	6.32883	6.24494	6.19448	6.1608		7.00321	6.50436	6.33668	6.25256	6.20201	6.16827		7.0045	6.50522	6.33747	6.25333	6.20277	6.16902		6.99141	13.4873	19.8161	26.0611	32.2556	38.4164		7.00321	13.5076	19.8442	26.0968	32.2988	38.4671		7.0045	13.5097	19.8472	26.1005	32.3033	38.4723		6.99335	6.29136	5.87703	5.58047	5.34843	5.15719		6.99335	13.2847	19.1617	24.7422	30.0906	35.2478
	228	0.991	0.985	0.979		0.999441	1.004	1.0046		5.9962	6.00355	6.00428	6.00436	0.00136072	6.99124	7.00305	7.00423	6.99565	7.00754	7.00888		6.9956	13.3008	19.204	24.8239	30.2257	35.451		7.0075	13.3254	19.2432	24.8804	30.3028	35.5523		7.0089	13.3298	19.2535	24.9001	30.3358	35.603		0.999596	0.504092	0.337031	0.25314	0.202688	0.169005		1.00404	0.505223	0.337537	0.253425	0.202871	0.169132		1.0046	0.505336	0.337588	0.253454	0.20289	0.169145		6.9958	6.5003	6.33324	6.24934	6.19889	6.16521		7.00759	6.50877	6.34108	6.25697	6.20642	6.17268		7.00888	6.50962	6.34187	6.25774	6.20717	6.17343		6.9958	13.4961	19.8293	26.0787	32.2776	38.4428		7.00759	13.5164	19.8574	26.1144	32.3208	38.4935		7.00888	13.5185	19.8604	26.1181	32.3253	38.4987		6.99778	6.29583	5.88155	5.58502	5.35302	5.16182		6.99778	13.2936	19.1752	24.7602	30.1132	35.275
	229	0.991	0.985	0.979		0.999421	1.00398	1.00458		6.00059	6.00793	6.00867	6.00875	0.00135974	6.99562	7.00743	7.00862	7.00001	7.01191	7.01325		7	13.3095	19.2171	24.8412	30.2472	35.4767		7.0119	13.3341	19.2562	24.8976	30.3242	35.5778		7.0132	13.3384	19.2663	24.9171	30.3569	35.6281		0.999577	0.504092	0.337034	0.253142	0.20269	0.169007		1.00402	0.505223	0.33754	0.253428	0.202874	0.169134		1.00458	0.505336	0.33759	0.253456	0.202892	0.169147		7.00017	6.50468	6.33762	6.25373	6.20328	6.1696		7.01196	6.51316	6.34547	6.26136	6.21081	6.17707		7.01325	6.51401	6.34626	6.26213	6.21156	6.17782		7.00017	13.5048	19.8425	26.0962	32.2995	38.4691		7.01196	13.5251	19.8706	26.1319	32.3428	38.5198		7.01325	13.5273	19.8735	26.1356	32.3472	38.525		7.00219	6.30028	5.88604	5.58955	5.35759	5.16643		7.00219	13.3025	19.1885	24.7781	30.1357	35.3021
	230	0.991	0.985	0.979		0.999402	1.00396	1.00455		6.00496	6.0123	6.01304	6.01312	0.00135877	6.99999	7.0118	7.01299	7.00436	7.01626	7.01759		7.0044	13.3183	19.2301	24.8585	30.2688	35.5024		7.0163	13.3428	19.2691	24.9148	30.3456	35.6033		7.0176	13.3471	19.2793	24.9342	30.3781	35.6532		0.999559	0.504092	0.337036	0.253145	0.202693	0.169009		1.00401	0.505223	0.337542	0.25343	0.202876	0.169137		1.00455	0.505336	0.337592	0.253459	0.202894	0.169149		7.00452	6.50905	6.34199	6.2581	6.20765	6.17397		7.01631	6.51752	6.34984	6.26573	6.21518	6.18144		7.01759	6.51837	6.35063	6.2665	6.21593	6.18219		7.00452	13.5136	19.8556	26.1137	32.3213	38.4953		7.01631	13.5338	19.8837	26.1494	32.3646	38.546		7.01759	13.536	19.8866	26.1531	32.369	38.5512		7.00659	6.30472	5.89051	5.59406	5.36214	5.17102		7.00659	13.3113	19.2018	24.7959	30.158	35.329
	231	0.991	0.986	0.979		0.999382	1.00394	1.00453		6.0093	6.01665	6.01739	6.01746	0.00135781	7.00434	7.01615	7.01734	7.00869	7.02058	7.02191		7.0087	13.3269	19.243	24.8757	30.2902	35.5279		7.0206	13.3514	19.282	24.9319	30.3668	35.6285		7.0219	13.3557	19.2921	24.9511	30.3991	35.6782		0.999541	0.504092	0.337038	0.253147	0.202695	0.169011		1.00399	0.505223	0.337544	0.253432	0.202878	0.169139		1.00453	0.505336	0.337594	0.253461	0.202896	0.169151		7.00885	6.5134	6.34634	6.26245	6.212	6.17832		7.02063	6.52187	6.35419	6.27008	6.21953	6.18579		7.02191	6.52272	6.35498	6.27085	6.22028	6.18654		7.00885	13.5222	19.8686	26.131	32.343	38.5213		7.02063	13.5425	19.8967	26.1668	32.3863	38.5721		7.02191	13.5446	19.8996	26.1705	32.3907	38.5773		7.01097	6.30913	5.89496	5.59856	5.36667	5.17558		7.01097	13.3201	19.2151	24.8136	30.1803	35.3559
	232	0.991	0.986	0.98		0.999363	1.00391	1.0045		6.01363	6.02098	6.02171	6.02179	0.00135685	7.00867	7.02048	7.02166	7.013	7.02489	7.02622		7.013	13.3355	19.2559	24.8928	30.3115	35.5534		7.0249	13.36	19.2948	24.9489	30.388	35.6538		7.0262	13.3643	19.3049	24.9681	30.4201	35.7031		0.999499	0.503833	0.33681	0.252955	0.202532	0.16887		1.00395	0.504963	0.337316	0.253241	0.202715	0.168997		1.0045	0.505077	0.337367	0.253269	0.202733	0.16901		7.01313	6.51747	6.35044	6.26659	6.21616	6.1825		7.02493	6.52594	6.35829	6.27422	6.22369	6.18997		7.02622	6.52679	6.35908	6.27498	6.22445	6.19072		7.01313	13.5306	19.881	26.1476	32.3638	38.5463		7.02493	13.5509	19.9092	26.1834	32.4071	38.597		7.02622	13.553	19.9121	26.1871	32.4115	38.6022		7.01532	6.31353	5.89939	5.60303	5.37118	5.18013		7.01532	13.3289	19.2282	24.8313	30.2024	35.3826
	233	0.991	0.986	0.98		0.999344	1.00389	1.00448		6.01794	6.02529	6.02602	6.0261	0.00135588	7.01298	7.02479	7.02597	7.01729	7.02918	7.03051		7.0173	13.344	19.2687	24.9098	30.3327	35.5788		7.0292	13.3686	19.3076	24.9658	30.409	35.6789		7.0305	13.3728	19.3176	24.9849	30.4409	35.7279		0.999481	0.503833	0.336812	0.252958	0.202534	0.168872		1.00393	0.504963	0.337318	0.253243	0.202717	0.168999		1.00448	0.505077	0.337369	0.253272	0.202735	0.169012		7.01742	6.52178	6.35476	6.2709	6.22048	6.18682		7.02922	6.53025	6.3626	6.27853	6.228	6.19429		7.03051	6.5311	6.36339	6.2793	6.22876	6.19504		7.01742	13.5392	19.894	26.1649	32.3853	38.5721		7.02922	13.5595	19.9221	26.2006	32.4286	38.6229		7.03051	13.5616	19.925	26.2043	32.4331	38.6281		7.01966	6.3179	5.90381	5.60748	5.37566	5.18466		7.01966	13.3376	19.2414	24.8488	30.2245	35.4092
	234	0.991	0.986	0.98		0.999325	1.00388	1.00446		6.02224	6.02958	6.03032	6.03039	0.00135494	7.01727	7.02908	7.03027	7.02156	7.03345	7.03477		7.0216	13.3526	19.2815	24.9268	30.3539	35.6042		7.0335	13.3771	19.3204	24.9827	30.43	35.704		7.0348	13.3813	19.3303	25.0017	30.4617	35.7527		0.999463	0.503833	0.336814	0.25296	0.202536	0.168874		1.00392	0.504963	0.33732	0.253245	0.202719	0.169001		1.00446	0.505077	0.337371	0.253274	0.202738	0.169014		7.0217	6.52607	6.35905	6.2752	6.22477	6.19111		7.03349	6.53454	6.3669	6.28282	6.2323	6.19858		7.03477	6.53539	6.36769	6.28359	6.23305	6.19933		7.0217	13.5478	19.9068	26.182	32.4068	38.5979		7.03349	13.568	19.9349	26.2178	32.4501	38.6486		7.03477	13.5702	19.9379	26.2214	32.4545	38.6538		7.02398	6.32226	5.9082	5.61191	5.38013	5.18916		7.02398	13.3462	19.2544	24.8663	30.2465	35.4356
	235	0.991	0.986	0.98		0.999306	1.00386	1.00444		6.02651	6.03385	6.03459	6.03467	0.00135398	7.02154	7.03335	7.03454	7.02581	7.03771	7.03903		7.0258	13.3611	19.2941	24.9437	30.3749	35.6293		7.0377	13.3855	19.333	24.9994	30.4508	35.7288		7.039	13.3897	19.3428	25.0183	30.4824	35.7772		0.999446	0.503833	0.336816	0.252962	0.202539	0.168876		1.0039	0.504963	0.337322	0.253248	0.202721	0.169003		1.00444	0.505077	0.337373	0.253276	0.20274	0.169016		7.02595	6.53034	6.36332	6.27947	6.22905	6.19538		7.03775	6.53882	6.37117	6.2871	6.23657	6.20286		7.03903	6.53967	6.37196	6.28787	6.23733	6.20361		7.02595	13.5563	19.9196	26.1991	32.4281	38.6235		7.03775	13.5766	19.9477	26.2348	32.4714	38.6743		7.03903	13.5787	19.9507	26.2385	32.4759	38.6795		7.02828	6.3266	5.91257	5.61632	5.38458	5.19365		7.02828	13.3549	19.2675	24.8838	30.2684	35.462
	236	0.992	0.986	0.98		0.999287	1.00384	1.00441		6.03076	6.03811	6.03885	6.03892	0.00135304	7.0258	7.03761	7.0388	7.03005	7.04194	7.04326		7.0301	13.3696	19.3069	24.9606	30.396	35.6545		7.0419	13.3939	19.3455	25.0161	30.4716	35.7535		7.0433	13.3982	19.3555	25.035	30.503	35.8017		0.999429	0.503833	0.336818	0.252965	0.202541	0.168878		1.00388	0.504963	0.337324	0.25325	0.202724	0.169005		1.00441	0.505077	0.337375	0.253279	0.202742	0.169018		7.03019	6.5346	6.36758	6.28373	6.2333	6.19964		7.04199	6.54307	6.37543	6.29136	6.24083	6.20711		7.04326	6.54392	6.37622	6.29212	6.24159	6.20786		7.03019	13.5648	19.9324	26.2161	32.4494	38.649		7.04199	13.5851	19.9605	26.2518	32.4927	38.6998		7.04326	13.5872	19.9634	26.2555	32.4971	38.705		7.03256	6.33091	5.91693	5.62071	5.38901	5.19811		7.03256	13.3635	19.2804	24.9011	30.2901	35.4882
	237	0.992	0.986	0.98		0.999269	1.00382	1.00439		6.035	6.04234	6.04308	6.04316	0.00135211	7.03003	7.04185	7.04303	7.03427	7.04616	7.04747		7.0343	13.378	19.3194	24.9773	30.4168	35.6793		7.0462	13.4024	19.3582	25.0329	30.4923	35.7783		7.0475	13.4066	19.368	25.0515	30.5235	35.8261		0.999412	0.503833	0.33682	0.252967	0.202543	0.16888		1.00386	0.504963	0.337326	0.253252	0.202726	0.169007		1.00439	0.505077	0.337377	0.253281	0.202744	0.16902		7.03441	6.53883	6.37182	6.28797	6.23754	6.20388		7.04621	6.54731	6.37967	6.2956	6.24507	6.21135		7.04747	6.54816	6.38046	6.29636	6.24583	6.2121		7.03441	13.5732	19.9451	26.233	32.4706	38.6745		7.04621	13.5935	19.9732	26.2688	32.5139	38.7252		7.04747	13.5956	19.9761	26.2725	32.5183	38.7304		7.03683	6.33522	5.92127	5.62508	5.39342	5.20256		7.03683	13.372	19.2933	24.9184	30.3118	35.5144
	238	0.992	0.986	0.981		0.99925	1.0038	1.00437		6.03922	6.04656	6.0473	6.04738	0.00135118	7.03425	7.04606	7.04725	7.03847	7.05036	7.05167		7.0385	13.3863	19.3319	24.9939	30.4375	35.7041		7.0504	13.4108	19.3707	25.0495	30.513	35.8029		7.0517	13.415	19.3805	25.068	30.5439	35.8504		0.999371	0.503574	0.336593	0.252776	0.20238	0.168739		1.00383	0.504704	0.337098	0.253061	0.202563	0.168866		1.00437	0.504818	0.337149	0.253089	0.202581	0.168878		7.03859	6.54279	6.37581	6.292	6.2416	6.20796		7.05039	6.55127	6.38366	6.29962	6.24913	6.21543		7.05167	6.55212	6.38445	6.30039	6.24988	6.21618		7.03859	13.5814	19.9572	26.2492	32.4908	38.6988		7.05039	13.6017	19.9853	26.2849	32.5341	38.7495		7.05167	13.6038	19.9882	26.2886	32.5385	38.7547		7.04107	6.3395	5.92558	5.62944	5.39781	5.20698		7.04107	13.3806	19.3062	24.9356	30.3334	35.5404
	239	0.992	0.986	0.981		0.999232	1.00378	1.00435		6.04342	6.05077	6.0515	6.05158	0.00135026	7.03845	7.05027	7.05145	7.04265	7.05454	7.05585		7.0427	13.3947	19.3445	25.0105	30.4582	35.729		7.0545	13.4191	19.3831	25.066	30.5335	35.8274		7.0559	13.4233	19.3928	25.0844	30.5643	35.8746		0.999355	0.503574	0.336595	0.252778	0.202382	0.16874		1.00381	0.504704	0.3371	0.253063	0.202565	0.168868		1.00435	0.504818	0.337151	0.253091	0.202583	0.16888		7.04278	6.547	6.38002	6.2962	6.2458	6.21216		7.05458	6.55547	6.38787	6.30383	6.25333	6.21963		7.05585	6.55632	6.38865	6.3046	6.25409	6.22038		7.04278	13.5898	19.9698	26.266	32.5118	38.724		7.05458	13.61	19.9979	26.3017	32.5551	38.7747		7.05585	13.6122	20.0008	26.3054	32.5595	38.7799		7.0453	6.34376	5.92988	5.63377	5.40218	5.21139		7.0453	13.3891	19.3189	24.9527	30.3549	35.5663
	240	0.992	0.986	0.981		0.999214	1.00376	1.00433		6.04761	6.05495	6.05569	6.05577	0.00134934	7.04264	7.05445	7.05564	7.04682	7.05871	7.06001		7.0468	13.403	19.3569	25.0271	30.4789	35.7537		7.0587	13.4274	19.3956	25.0826	30.5541	35.852		7.06	13.4315	19.4051	25.1007	30.5845	35.8987		0.999338	0.503574	0.336597	0.25278	0.202384	0.168742		1.00379	0.504704	0.337102	0.253065	0.202567	0.168869		1.00433	0.504818	0.337153	0.253094	0.202585	0.168882		7.04694	6.55118	6.3842	6.30039	6.24999	6.21635		7.05874	6.55965	6.39205	6.30801	6.25752	6.22382		7.06001	6.56051	6.39284	6.30878	6.25827	6.22457		7.04694	13.5981	19.9823	26.2827	32.5327	38.7491		7.05874	13.6184	20.0105	26.3185	32.576	38.7998		7.06001	13.6205	20.0134	26.3221	32.5804	38.805		7.04951	6.34801	5.93416	5.63809	5.40653	5.21578		7.04951	13.3975	19.3317	24.9698	30.3763	35.5921
	241	0.992	0.986	0.981		0.999196	1.00374	1.0043		6.05177	6.05912	6.05985	6.05993	0.00134842	7.04681	7.05862	7.0598	7.05097	7.06286	7.06416		7.051	13.4113	19.3693	25.0436	30.4994	35.7782		7.0629	13.4357	19.408	25.099	30.5744	35.8762		7.0642	13.4398	19.4174	25.117	30.6047	35.9227		0.999321	0.503574	0.336599	0.252782	0.202386	0.168744		1.00378	0.504705	0.337104	0.253067	0.202569	0.168871		1.0043	0.504818	0.337155	0.253096	0.202587	0.168884		7.05109	6.55535	6.38837	6.30455	6.25416	6.22052		7.06289	6.56382	6.39622	6.31218	6.26169	6.22799		7.06416	6.56467	6.39701	6.31295	6.26244	6.22874		7.05109	13.6064	19.9948	26.2994	32.5535	38.774		7.06289	13.6267	20.0229	26.3351	32.5968	38.8248		7.06416	13.6288	20.0258	26.3388	32.6012	38.83		7.05371	6.35223	5.93843	5.64238	5.41086	5.22015		7.05371	13.4059	19.3444	24.9867	30.3976	35.6178
	242	0.992	0.986	0.981		0.999178	1.00372	1.00428		6.05592	6.06327	6.064	6.06408	0.00134751	7.05095	7.06277	7.06395	7.0551	7.06699	7.06829		7.0551	13.4195	19.3816	25.06	30.5198	35.8026		7.067	13.4439	19.4202	25.1152	30.5947	35.9004		7.0683	13.448	19.4297	25.1332	30.6247	35.9465		0.999305	0.503574	0.336601	0.252784	0.202388	0.168746		1.00376	0.504705	0.337106	0.253069	0.202571	0.168873		1.00428	0.504818	0.337157	0.253098	0.202589	0.168886		7.05523	6.5595	6.39252	6.30871	6.25831	6.22467		7.06702	6.56797	6.40037	6.31634	6.26584	6.23214		7.06829	6.56882	6.40116	6.3171	6.26659	6.23289		7.05523	13.6147	20.0072	26.316	32.5743	38.7989		7.06702	13.635	20.0354	26.3517	32.6175	38.8497		7.06829	13.6371	20.0383	26.3554	32.622	38.8549		7.05788	6.35644	5.94267	5.64666	5.41518	5.22449		7.05788	13.4143	19.357	25.0037	30.4188	35.6433
	243	0.992	0.987	0.981		0.999161	1.00371	1.00426		6.06005	6.0674	6.06814	6.06821	0.00134661	7.05509	7.0669	7.06809	7.05921	7.0711	7.0724		7.0592	13.4277	19.3939	25.0763	30.5402	35.8269		7.0711	13.4521	19.4325	25.1315	30.6149	35.9245		7.0724	13.4562	19.4419	25.1493	30.6448	35.9704		0.999289	0.503574	0.336603	0.252787	0.20239	0.168748		1.00374	0.504705	0.337108	0.253072	0.202573	0.168875		1.00426	0.504818	0.337159	0.2531	0.202591	0.168888		7.05934	6.56363	6.39666	6.31284	6.26244	6.2288		7.07114	6.5721	6.40451	6.32047	6.26997	6.23627		7.0724	6.57295	6.40529	6.32124	6.27073	6.23702		7.05934	13.623	20.0196	26.3325	32.5949	38.8237		7.07114	13.6432	20.0477	26.3682	32.6382	38.8745		7.0724	13.6454	20.0506	26.3719	32.6426	38.8796		7.06204	6.36063	5.9469	5.65092	5.41947	5.22882		7.06204	13.4227	19.3696	25.0205	30.44	35.6688
	244	0.992	0.987	0.982		0.999143	1.00369	1.00424		6.06417	6.07151	6.07225	6.07233	0.0013457	7.0592	7.07101	7.0722	7.06331	7.0752	7.07649		7.0633	13.4359	19.4061	25.0926	30.5605	35.8512		7.0752	13.4603	19.4447	25.1477	30.6351	35.9486		7.0765	13.4644	19.4541	25.1655	30.6648	35.9942		0.99925	0.503316	0.336376	0.252596	0.202227	0.168607		1.00371	0.504446	0.336881	0.25288	0.20241	0.168734		1.00424	0.50456	0.336931	0.252909	0.202428	0.168747		7.06342	6.56748	6.40054	6.31676	6.2664	6.23278		7.07523	6.57596	6.40839	6.32439	6.27392	6.24025		7.07649	6.57681	6.40918	6.32516	6.27468	6.241		7.06342	13.6309	20.0314	26.3482	32.6146	38.8474		7.07523	13.6512	20.0596	26.384	32.6579	38.8981		7.07649	13.6533	20.0625	26.3876	32.6623	38.9033		7.06618	6.36481	5.95111	5.65517	5.42375	5.23314		7.06618	13.431	19.3821	25.0373	30.461	35.6941
	245	0.992	0.987	0.982		0.999126	1.00367	1.00422		6.06827	6.07561	6.07635	6.07643	0.0013448	7.0633	7.07511	7.0763	7.06739	7.07928	7.08057		7.0674	13.4441	19.4183	25.1088	30.5807	35.8754		7.0793	13.4685	19.4569	25.1639	30.6552	35.9726		7.0806	13.4725	19.4662	25.1815	30.6847	36.0179		0.999234	0.503316	0.336378	0.252598	0.20223	0.168609		1.0037	0.504446	0.336883	0.252882	0.202412	0.168736		1.00422	0.50456	0.336933	0.252911	0.20243	0.168748		7.0675	6.57158	6.40465	6.32087	6.2705	6.23688		7.07931	6.58006	6.41249	6.32849	6.27802	6.24435		7.08057	6.58091	6.41328	6.32926	6.27878	6.2451		7.0675	13.6391	20.0437	26.3646	32.6351	38.872		7.07931	13.6594	20.0719	26.4004	32.6784	38.9227		7.08057	13.6615	20.0748	26.404	32.6828	38.9279		7.0703	6.36897	5.9553	5.65939	5.42801	5.23743		7.0703	13.4393	19.3946	25.054	30.482	35.7194
	246	0.992	0.987	0.982		0.999109	1.00365	1.0042		6.07235	6.07969	6.08043	6.08051	0.00134392	7.06738	7.07919	7.08038	7.07146	7.08334	7.08463		7.0715	13.4522	19.4305	25.125	30.6008	35.8995		7.0833	13.4765	19.469	25.18	30.6751	35.9964		7.0846	13.4805	19.4782	25.1974	30.7044	36.0414		0.999218	0.503316	0.33638	0.2526	0.202232	0.168611		1.00368	0.504446	0.336885	0.252885	0.202414	0.168738		1.0042	0.50456	0.336935	0.252913	0.202432	0.16875		7.07157	6.57566	6.40873	6.32495	6.27458	6.24096		7.08337	6.58414	6.41658	6.33258	6.28211	6.24843		7.08463	6.58499	6.41737	6.33334	6.28286	6.24918		7.07157	13.6472	20.056	26.3809	32.6555	38.8964		7.08337	13.6675	20.0841	26.4167	32.6988	38.9472		7.08463	13.6696	20.087	26.4203	32.7032	38.9524		7.07441	6.37311	5.95947	5.6636	5.43225	5.2417		7.07441	13.4475	19.407	25.0706	30.5028	35.7445
	247	0.992	0.987	0.982		0.999092	1.00363	1.00418		6.07641	6.08376	6.0845	6.08457	0.00134303	7.07145	7.08326	7.08445	7.07551	7.08739	7.08868		7.0755	13.4603	19.4426	25.141	30.6208	35.9234		7.0874	13.4847	19.4811	25.196	30.6951	36.0202		7.0887	13.4886	19.4902	25.2133	30.7242	36.0649		0.999202	0.503316	0.336382	0.252602	0.202234	0.168613		1.00366	0.504446	0.336886	0.252887	0.202416	0.168739		1.00418	0.50456	0.336937	0.252915	0.202434	0.168752		7.07562	6.57973	6.4128	6.32902	6.27865	6.24503		7.08742	6.5882	6.42064	6.33664	6.28617	6.2525		7.08868	6.58906	6.42143	6.33741	6.28693	6.25325		7.07562	13.6553	20.0681	26.3972	32.6758	38.9208		7.08742	13.6756	20.0963	26.4329	32.7191	38.9716		7.08868	13.6777	20.0992	26.4366	32.7235	38.9768		7.0785	6.37723	5.96363	5.66779	5.43647	5.24596		7.0785	13.4557	19.4194	25.0871	30.5236	35.7696
	248	0.992	0.987	0.982		0.999075	1.00362	1.00416		6.08046	6.08781	6.08854	6.08862	0.00134215	7.0755	7.08731	7.08849	7.07954	7.09142	7.09271		7.0795	13.4683	19.4546	25.1571	30.6408	35.9473		7.0914	13.4927	19.4931	25.212	30.715	36.0439		7.0927	13.4966	19.5022	25.2292	30.7438	36.0882		0.999187	0.503316	0.336383	0.252604	0.202235	0.168614		1.00365	0.504446	0.336888	0.252889	0.202418	0.168741		1.00416	0.50456	0.336939	0.252917	0.202436	0.168754		7.07965	6.58378	6.41685	6.33307	6.2827	6.24908		7.09145	6.59225	6.4247	6.3407	6.29022	6.25655		7.09271	6.5931	6.42548	6.34146	6.29098	6.2573		7.07965	13.6634	20.0803	26.4133	32.696	38.9451		7.09145	13.6837	20.1084	26.4491	32.7393	38.9959		7.09271	13.6858	20.1113	26.4528	32.7437	39.001		7.08257	6.38134	5.96776	5.67196	5.44068	5.2502		7.08257	13.4639	19.4317	25.1036	30.5443	35.7945
	249	0.992	0.987	0.982		0.999058	1.0036	1.00414		6.08449	6.09184	6.09258	6.09266	0.00134128	7.07953	7.09134	7.09253	7.08355	7.09544	7.09672		7.0836	13.4764	19.4667	25.1731	30.6608	35.9711		7.0954	13.5007	19.5051	25.2278	30.7346	36.0673		7.0967	13.5046	19.5141	25.2449	30.7634	36.1115		0.999171	0.503316	0.336385	0.252606	0.202237	0.168616		1.00363	0.504446	0.33689	0.252891	0.20242	0.168743		1.00414	0.50456	0.336941	0.252919	0.202438	0.168756		7.08367	6.58781	6.42088	6.3371	6.28673	6.25311		7.09547	6.59629	6.42873	6.34473	6.29426	6.26058		7.09672	6.59714	6.42952	6.3455	6.29502	6.26133		7.08367	13.6715	20.0924	26.4295	32.7162	38.9693		7.09547	13.6918	20.1205	26.4652	32.7595	39.0201		7.09672	13.6939	20.1234	26.4689	32.7639	39.0252		7.08663	6.38542	5.97189	5.67612	5.44487	5.25442		7.08663	13.4721	19.4439	25.1201	30.5649	35.8193
	250	0.992	0.987	0.982		0.999042	1.00358	1.00412		6.08851	6.09586	6.09659	6.09667	0.00134041	7.08354	7.09536	7.09654	7.08755	7.09944	7.10072		7.0876	13.4844	19.4787	25.189	30.6806	35.9948		7.0994	13.5086	19.5169	25.2436	30.7543	36.0908		7.1007	13.5126	19.526	25.2607	30.783	36.1348		0.999156	0.503316	0.336387	0.252608	0.202239	0.168618		1.00361	0.504446	0.336892	0.252893	0.202422	0.168745		1.00412	0.50456	0.336942	0.252921	0.20244	0.168758		7.08767	6.59183	6.4249	6.34112	6.29075	6.25713		7.09947	6.6003	6.43275	6.34875	6.29828	6.2646		7.10072	6.60115	6.43354	6.34951	6.29903	6.26535		7.08767	13.6795	20.1044	26.4455	32.7363	38.9934		7.09947	13.6998	20.1325	26.4813	32.7795	39.0441		7.10072	13.7019	20.1354	26.4849	32.784	39.0493		7.09067	6.3895	5.97599	5.68025	5.44904	5.25862		7.09067	13.4802	19.4562	25.1364	30.5854	35.8441
	251	0.992	0.987	0.983		0.999026	1.00356	1.00411		6.09251	6.09986	6.10059	6.10067	0.00133955	7.08754	7.09936	7.10054	7.09154	7.10342	7.1047		7.0915	13.4923	19.4905	25.2048	30.7002	36.0184		7.1034	13.5166	19.5288	25.2593	30.7739	36.1142		7.1047	13.5205	19.5378	25.2764	30.8024	36.1579		0.99912	0.503058	0.33616	0.252417	0.202077	0.168477		1.00359	0.504188	0.336665	0.252702	0.202259	0.168604		1.00411	0.504302	0.336715	0.25273	0.202277	0.168616		7.09163	6.59557	6.42867	6.34493	6.29459	6.26099		7.10344	6.60404	6.43652	6.35256	6.30211	6.26846		7.1047	6.60489	6.43731	6.35332	6.30287	6.26921		7.09163	13.6872	20.1159	26.4608	32.7554	39.0164		7.10344	13.7075	20.144	26.4966	32.7987	39.0671		7.1047	13.7096	20.1469	26.5002	32.8031	39.0723		7.09469	6.39355	5.98008	5.68437	5.45319	5.26281		7.09469	13.4882	19.4683	25.1527	30.6059	35.8687
	252	0.992	0.987	0.983		0.999009	1.00355	1.00409		6.09649	6.10384	6.10458	6.10466	0.00133868	7.09153	7.10334	7.10453	7.0955	7.10739	7.10866		7.0955	13.5002	19.5024	25.2206	30.72	36.042		7.1074	13.5245	19.5407	25.2751	30.7934	36.1375		7.1087	13.5284	19.5496	25.292	30.8218	36.181		0.999104	0.503058	0.336162	0.252419	0.202079	0.168479		1.00357	0.504188	0.336667	0.252704	0.202261	0.168605		1.00409	0.504302	0.336717	0.252732	0.202279	0.168618		7.0956	6.59955	6.43266	6.34891	6.29857	6.26497		7.10741	6.60803	6.44051	6.35654	6.3061	6.27244		7.10866	6.60888	6.44129	6.35731	6.30686	6.2732		7.0956	13.6952	20.1278	26.4767	32.7753	39.0403		7.10741	13.7154	20.1559	26.5125	32.8186	39.091		7.10866	13.7175	20.1588	26.5161	32.823	39.0962		7.0987	6.39759	5.98415	5.68848	5.45732	5.26698		7.0987	13.4963	19.4804	25.1689	30.6262	35.8932
	253	0.993	0.987	0.983		0.998993	1.00353	1.00407		6.10046	6.10781	6.10855	6.10862	0.00133782	7.0955	7.10731	7.1085	7.09946	7.11134	7.11261		7.0995	13.5082	19.5143	25.2363	30.7396	36.0654		7.1113	13.5323	19.5524	25.2907	30.8128	36.1607		7.1126	13.5363	19.5613	25.3075	30.841	36.2038		0.999089	0.503058	0.336164	0.252421	0.202081	0.16848		1.00355	0.504188	0.336668	0.252706	0.202263	0.168607		1.00407	0.504302	0.336719	0.252734	0.202281	0.16862		7.09955	6.60352	6.43663	6.35288	6.30254	6.26894		7.11136	6.612	6.44448	6.36051	6.31007	6.27641		7.11261	6.61285	6.44526	6.36128	6.31083	6.27717		7.09955	13.7031	20.1397	26.4926	32.7951	39.0641		7.11136	13.7234	20.1678	26.5283	32.8384	39.1148		7.11261	13.7255	20.1707	26.532	32.8428	39.12		7.10269	6.40162	5.98821	5.69256	5.46144	5.27113		7.10269	13.5043	19.4925	25.1851	30.6465	35.9177
	254	0.993	0.987	0.983		0.998977	1.00352	1.00405		6.10442	6.11176	6.1125	6.11258	0.00133697	7.09945	7.11126	7.11245	7.10339	7.11528	7.11655		7.1034	13.516	19.526	25.252	30.7591	36.0887		7.1153	13.5403	19.5642	25.3063	30.8323	36.1839		7.1165	13.5441	19.573	25.3229	30.8602	36.2267		0.999074	0.503058	0.336166	0.252423	0.202082	0.168482		1.00354	0.504188	0.33667	0.252708	0.202265	0.168609		1.00405	0.504302	0.336721	0.252736	0.202283	0.168622		7.10349	6.60747	6.44058	6.35684	6.3065	6.2729		7.1153	6.61595	6.44843	6.36447	6.31402	6.28037		7.11655	6.6168	6.44922	6.36523	6.31478	6.28112		7.10349	13.711	20.1515	26.5084	32.8149	39.0878		7.1153	13.7312	20.1797	26.5441	32.8582	39.1385		7.11655	13.7333	20.1826	26.5478	32.8626	39.1437		7.10667	6.40562	5.99225	5.69663	5.46555	5.27526		7.10667	13.5123	19.5045	25.2012	30.6667	35.942
	255	0.993	0.987	0.983		0.998961	1.0035	1.00403		6.10835	6.1157	6.11644	6.11651	0.00133612	7.10339	7.1152	7.11639	7.10731	7.1192	7.12047		7.1073	13.5238	19.5377	25.2675	30.7785	36.1119		7.1192	13.5481	19.5759	25.3219	30.8516	36.2069		7.1205	13.5519	19.5846	25.3384	30.8794	36.2495		0.999059	0.503058	0.336167	0.252425	0.202084	0.168484		1.00352	0.504188	0.336672	0.25271	0.202267	0.168611		1.00403	0.504302	0.336722	0.252738	0.202285	0.168623		7.10741	6.61141	6.44452	6.36078	6.31044	6.27684		7.11922	6.61989	6.45237	6.36841	6.31796	6.28431		7.12047	6.62074	6.45316	6.36917	6.31872	6.28506		7.10741	13.7188	20.1633	26.5241	32.8346	39.1114		7.11922	13.7391	20.1915	26.5599	32.8778	39.1622		7.12047	13.7412	20.1944	26.5635	32.8823	39.1673		7.11063	6.40961	5.99627	5.70069	5.46963	5.27938		7.11063	13.5202	19.5165	25.2172	30.6868	35.9662
	256	0.993	0.988	0.983		0.998945	1.00348	1.00401		6.11227	6.11962	6.12036	6.12043	0.00133528	7.10731	7.11912	7.12031	7.11122	7.1231	7.12437		7.1112	13.5316	19.5494	25.2831	30.7978	36.135		7.1231	13.5559	19.5875	25.3373	30.8709	36.2299		7.1244	13.5597	19.5962	25.3537	30.8984	36.2722		0.999045	0.503059	0.336169	0.252427	0.202086	0.168486		1.00351	0.504188	0.336674	0.252711	0.202268	0.168612		1.00401	0.504302	0.336724	0.25274	0.202287	0.168625		7.11132	6.61533	6.44844	6.3647	6.31436	6.28076		7.12312	6.62381	6.45629	6.37233	6.32189	6.28823		7.12437	6.62466	6.45708	6.3731	6.32264	6.28898		7.11132	13.7266	20.1751	26.5398	32.8542	39.1349		7.12312	13.7469	20.2032	26.5756	32.8974	39.1857		7.12437	13.749	20.2061	26.5792	32.9018	39.1908		7.11457	6.41359	6.00027	5.70473	5.4737	5.28348		7.11457	13.5282	19.5284	25.2332	30.7069	35.9903
	257	0.993	0.988	0.983		0.99893	1.00347	1.00399		6.11618	6.12352	6.12426	6.12434	0.00133443	7.11121	7.12303	7.12421	7.11511	7.12699	7.12826		7.1151	13.5394	19.561	25.2985	30.8171	36.1581		7.127	13.5637	19.5991	25.3527	30.89	36.2527		7.1283	13.5674	19.6077	25.369	30.9173	36.2948		0.99903	0.503059	0.336171	0.252429	0.202088	0.168487		1.00349	0.504188	0.336675	0.252713	0.20227	0.168614		1.00399	0.504302	0.336726	0.252742	0.202289	0.168627		7.11521	6.61924	6.45235	6.36861	6.31827	6.28467		7.12702	6.62771	6.4602	6.37624	6.3258	6.29214		7.12826	6.62856	6.46099	6.377	6.32655	6.29289		7.11521	13.7344	20.1868	26.5554	32.8737	39.1583		7.12702	13.7547	20.2149	26.5912	32.917	39.2091		7.12826	13.7568	20.2178	26.5948	32.9214	39.2143		7.1185	6.41755	6.00426	5.70875	5.47775	5.28756		7.1185	13.5361	19.5403	25.2491	30.7268	36.0144
	258	0.993	0.988	0.984		0.998914	1.00345	1.00398		6.12007	6.12742	6.12815	6.12823	0.00133359	7.1151	7.12692	7.1281	7.11898	7.13087	7.13213		7.119	13.5471	19.5726	25.3139	30.8363	36.1811		7.1309	13.5714	19.6107	25.3681	30.9091	36.2756		7.1321	13.5751	19.6192	25.3842	30.9362	36.3173		0.998996	0.502801	0.335944	0.252238	0.201925	0.168346		1.00347	0.503931	0.336448	0.252523	0.202108	0.168473		1.00398	0.504044	0.336499	0.252551	0.202126	0.168486		7.11907	6.62287	6.45601	6.37231	6.322	6.28842		7.13088	6.63135	6.46386	6.37994	6.32952	6.29589		7.13213	6.6322	6.46465	6.38071	6.33028	6.29664		7.11907	13.7419	20.198	26.5703	32.8923	39.1807		7.13088	13.7622	20.2261	26.606	32.9356	39.2314		7.13213	13.7643	20.229	26.6097	32.94	39.2366		7.12242	6.42149	6.00824	5.71275	5.48179	5.29163		7.12242	13.5439	19.5521	25.2649	30.7467	36.0383
	259	0.993	0.988	0.984		0.998899	1.00343	1.00396		6.12395	6.13129	6.13203	6.13211	0.00133276	7.11898	7.13079	7.13198	7.12284	7.13473	7.13599		7.1228	13.5548	19.5841	25.3292	30.8553	36.2039		7.1347	13.5791	19.6222	25.3833	30.928	36.2982		7.136	13.5829	19.6307	25.3995	30.9551	36.3398		0.998981	0.502801	0.335946	0.25224	0.201927	0.168348		1.00345	0.503931	0.33645	0.252524	0.202109	0.168475		1.00396	0.504044	0.336501	0.252553	0.202128	0.168487		7.12293	6.62675	6.45989	6.37619	6.32587	6.29229		7.13474	6.63522	6.46774	6.38382	6.3334	6.29977		7.13599	6.63607	6.46853	6.38458	6.33416	6.30052		7.12293	13.7497	20.2096	26.5858	32.9116	39.2039		7.13474	13.77	20.2377	26.6215	32.9549	39.2547		7.13599	13.7721	20.2406	26.6252	32.9593	39.2599		7.12631	6.42542	6.0122	5.71674	5.48581	5.29568		7.12631	13.5517	19.5639	25.2807	30.7665	36.0622
	260	0.993	0.988	0.984		0.998883	1.00342	1.00394		6.12781	6.13515	6.13589	6.13597	0.00133193	7.12284	7.13465	7.13584	7.12669	7.13857	7.13983		7.1267	13.5625	19.5956	25.3446	30.8745	36.2267		7.1386	13.5868	19.6337	25.3986	30.9471	36.3209		7.1398	13.5905	19.6421	25.4146	30.9739	36.3621		0.998967	0.502801	0.335948	0.252242	0.201929	0.16835		1.00344	0.503931	0.336452	0.252526	0.202111	0.168476		1.00394	0.504044	0.336502	0.252555	0.202129	0.168489		7.12677	6.63061	6.46376	6.38005	6.32974	6.29616		7.13859	6.63908	6.4716	6.38768	6.33726	6.30363		7.13983	6.63994	6.47239	6.38845	6.33802	6.30438		7.12677	13.7574	20.2211	26.6012	32.9309	39.2271		7.13859	13.7777	20.2493	26.637	32.9742	39.2778		7.13983	13.7798	20.2522	26.6406	32.9786	39.283		7.1302	6.42934	6.01614	5.72071	5.48981	5.29971		7.1302	13.5595	19.5757	25.2964	30.7862	36.0859
	261	0.993	0.988	0.984		0.998868	1.0034	1.00392		6.13165	6.139	6.13974	6.13982	0.00133111	7.12669	7.1385	7.13969	7.13052	7.1424	7.14366		7.1305	13.5701	19.607	25.3597	30.8934	36.2493		7.1424	13.5944	19.6451	25.4137	30.9659	36.3433		7.1437	13.5982	19.6535	25.4297	30.9926	36.3844		0.998953	0.502801	0.335949	0.252244	0.201931	0.168351		1.00342	0.503931	0.336453	0.252528	0.202113	0.168478		1.00392	0.504044	0.336504	0.252557	0.202131	0.16849		7.13061	6.63445	6.4676	6.3839	6.33358	6.3		7.14242	6.64293	6.47545	6.39153	6.34111	6.30748		7.14366	6.64378	6.47624	6.39229	6.34187	6.30823		7.13061	13.7651	20.2327	26.6166	32.9501	39.2502		7.14242	13.7853	20.2608	26.6523	32.9934	39.3009		7.14366	13.7874	20.2637	26.656	32.9978	39.3061		7.13407	6.43323	6.02007	5.72467	5.4938	5.30373		7.13407	13.5673	19.5874	25.312	30.8058	36.1096
	262	0.993	0.988	0.984		0.998853	1.00339	1.00391		6.13548	6.14283	6.14357	6.14365	0.0013303	7.13052	7.14233	7.14352	7.13434	7.14622	7.14748		7.1343	13.5777	19.6184	25.3749	30.9123	36.2719		7.1462	13.602	19.6565	25.4288	30.9846	36.3657		7.1475	13.6057	19.6648	25.4447	31.0112	36.4065		0.998939	0.502801	0.335951	0.252246	0.201933	0.168353		1.00341	0.503931	0.336455	0.25253	0.202115	0.168479		1.00391	0.504044	0.336506	0.252558	0.202133	0.168492		7.13442	6.63829	6.47144	6.38773	6.33742	6.30384		7.14624	6.64676	6.47929	6.39536	6.34495	6.31131		7.14748	6.64761	6.48007	6.39613	6.3457	6.31206		7.13442	13.7727	20.2441	26.6319	32.9693	39.2731		7.14624	13.793	20.2723	26.6676	33.0126	39.3239		7.14748	13.7951	20.2752	26.6713	33.017	39.3291		7.13792	6.43712	6.02398	5.72861	5.49777	5.30773		7.13792	13.575	19.599	25.3276	30.8254	36.1331
	263	0.993	0.988	0.984		0.998838	1.00337	1.00389		6.1393	6.14665	6.14739	6.14746	0.00132948	7.13433	7.14615	7.14734	7.13814	7.15002	7.15128		7.1381	13.5853	19.6298	25.39	30.9312	36.2946		7.15	13.6096	19.6678	25.4439	31.0033	36.3881		7.1513	13.6133	19.6762	25.4597	31.0299	36.4287		0.998925	0.502801	0.335953	0.252248	0.201934	0.168354		1.00339	0.503931	0.336457	0.252532	0.202117	0.168481		1.00389	0.504044	0.336507	0.25256	0.202135	0.168494		7.13823	6.6421	6.47525	6.39155	6.34124	6.30766		7.15004	6.65058	6.4831	6.39918	6.34876	6.31513		7.15128	6.65143	6.48389	6.39995	6.34952	6.31588		7.13823	13.7803	20.2556	26.6471	32.9884	39.296		7.15004	13.8006	20.2837	26.6829	33.0317	39.3468		7.15128	13.8027	20.2866	26.6865	33.0361	39.3519		7.14176	6.44098	6.02788	5.73254	5.50173	5.31172		7.14176	13.5827	19.6106	25.3432	30.8449	36.1566
	264	0.993	0.988	0.984		0.998823	1.00336	1.00387		6.1431	6.15045	6.15119	6.15127	0.00132867	7.13814	7.14995	7.15114	7.14193	7.15381	7.15506		7.1419	13.5929	19.6412	25.4052	30.9501	36.3172		7.1538	13.6171	19.6791	25.4589	31.022	36.4104		7.1551	13.6209	19.6875	25.4747	31.0485	36.4509		0.998911	0.502801	0.335954	0.252249	0.201936	0.168356		1.00338	0.503931	0.336458	0.252534	0.202118	0.168483		1.00387	0.504044	0.336509	0.252562	0.202136	0.168495		7.14201	6.64591	6.47906	6.39535	6.34504	6.31146		7.15383	6.65438	6.48691	6.40298	6.35257	6.31893		7.15506	6.65523	6.4877	6.40375	6.35332	6.31968		7.14201	13.7879	20.267	26.6623	33.0074	39.3188		7.15383	13.8082	20.2951	26.6981	33.0507	39.3696		7.15506	13.8103	20.298	26.7017	33.0551	39.3747		7.14558	6.44484	6.03176	5.73645	5.50567	5.31569		7.14558	13.5904	19.6222	25.3586	30.8643	36.18
	265	0.993	0.988	0.984		0.998809	1.00334	1.00386		6.14689	6.15424	6.15498	6.15505	0.00132787	7.14192	7.15374	7.15493	7.1457	7.15758	7.15883		7.1457	13.6005	19.6525	25.4202	30.9688	36.3395		7.1576	13.6247	19.6903	25.4738	31.0406	36.4326		7.1588	13.6283	19.6986	25.4894	31.0668	36.4727		0.998897	0.502801	0.335956	0.252251	0.201938	0.168358		1.00336	0.503931	0.33646	0.252535	0.20212	0.168484		1.00386	0.504044	0.33651	0.252564	0.202138	0.168497		7.14579	6.64969	6.48285	6.39914	6.34883	6.31525		7.1576	6.65817	6.4907	6.40677	6.35636	6.32272		7.15883	6.65902	6.49149	6.40754	6.35711	6.32347		7.14579	13.7955	20.2783	26.6775	33.0263	39.3415		7.1576	13.8158	20.3065	26.7132	33.0696	39.3923		7.15883	13.8179	20.3093	26.7169	33.074	39.3975		7.14939	6.44868	6.03563	5.74035	5.50959	5.31964		7.14939	13.5981	19.6337	25.374	30.8836	36.2033
	266	0.993	0.988	0.985		0.998794	1.00333	1.00384		6.15067	6.15801	6.15875	6.15883	0.00132705	7.1457	7.15751	7.1587	7.14946	7.16134	7.16259		7.1495	13.608	19.6638	25.4352	30.9874	36.3618		7.1613	13.6321	19.7015	25.4886	31.0591	36.4546		7.1626	13.6358	19.7098	25.5042	31.0852	36.4946		0.998865	0.502545	0.33573	0.252061	0.201776	0.168217		1.00334	0.503674	0.336233	0.252345	0.201957	0.168343		1.00384	0.503787	0.336284	0.252373	0.201976	0.168356		7.14953	6.65321	6.48639	6.40273	6.35244	6.31888		7.16135	6.66168	6.49424	6.41036	6.35997	6.32635		7.16259	6.66254	6.49503	6.41112	6.36072	6.3271		7.14953	13.8027	20.2891	26.6919	33.0443	39.3632		7.16135	13.823	20.3173	26.7276	33.0876	39.414		7.16259	13.8251	20.3202	26.7313	33.092	39.4191		7.15319	6.4525	6.03948	5.74423	5.5135	5.32358		7.15319	13.6057	19.6452	25.3894	30.9029	36.2265
	267	0.993	0.988	0.985		0.99878	1.00331	1.00382		6.15442	6.16177	6.16251	6.16259	0.00132626	7.14946	7.16127	7.16246	7.1532	7.16508	7.16633		7.1532	13.6154	19.6749	25.45	31.0059	36.384		7.1651	13.6396	19.7127	25.5036	31.0776	36.4767		7.1663	13.6432	19.7209	25.519	31.1035	36.5164		0.998851	0.502545	0.335731	0.252063	0.201777	0.168218		1.00332	0.503674	0.336235	0.252347	0.201959	0.168345		1.00382	0.503787	0.336286	0.252375	0.201977	0.168358		7.15328	6.65697	6.49016	6.40649	6.3562	6.32264		7.16509	6.66544	6.49801	6.41412	6.36373	6.33012		7.16633	6.6663	6.49879	6.41488	6.36449	6.33087		7.15328	13.8102	20.3004	26.7069	33.0631	39.3857		7.16509	13.8305	20.3285	26.7427	33.1064	39.4365		7.16633	13.8326	20.3314	26.7463	33.1108	39.4417		7.15697	6.45631	6.04332	5.74809	5.5174	5.3275		7.15697	13.6133	19.6566	25.4047	30.9221	36.2496
	268	0.993	0.988	0.985		0.998765	1.0033	1.00381		6.15817	6.16552	6.16625	6.16633	0.00132547	7.1532	7.16502	7.1662	7.15693	7.16881	7.17006		7.1569	13.6228	19.686	25.4648	31.0243	36.406		7.1688	13.6471	19.7239	25.5184	31.096	36.4987		7.1701	13.6507	19.732	25.5337	31.1218	36.5382		0.998838	0.502545	0.335733	0.252064	0.201779	0.16822		1.00331	0.503674	0.336237	0.252348	0.201961	0.168346		1.00381	0.503787	0.336287	0.252377	0.201979	0.168359		7.15701	6.66071	6.4939	6.41023	6.35995	6.32639		7.16883	6.66919	6.50175	6.41786	6.36748	6.33386		7.17006	6.67004	6.50254	6.41863	6.36823	6.33461		7.15701	13.8177	20.3116	26.7219	33.0818	39.4082		7.16883	13.838	20.3398	26.7576	33.1251	39.459		7.17006	13.8401	20.3426	26.7613	33.1295	39.4641		7.16073	6.4601	6.04714	5.75194	5.52128	5.33141		7.16073	13.6208	19.668	25.4199	30.9412	36.2726
	269	0.993	0.988	0.985		0.998751	1.00328	1.00379		6.1619	6.16925	6.16999	6.17006	0.00132467	7.15693	7.16875	7.16994	7.16065	7.17253	7.17378		7.1607	13.6303	19.6971	25.4796	31.0428	36.4282		7.1725	13.6545	19.7349	25.533	31.1143	36.5205		7.1738	13.6581	19.7431	25.5483	31.1399	36.5598		0.998824	0.502545	0.335734	0.252066	0.201781	0.168222		1.0033	0.503674	0.336238	0.25235	0.201963	0.168348		1.00379	0.503787	0.336289	0.252379	0.201981	0.168361		7.16073	6.66445	6.49764	6.41397	6.36368	6.33012		7.17254	6.67292	6.50549	6.4216	6.37121	6.3376		7.17378	6.67377	6.50627	6.42236	6.37197	6.33835		7.16073	13.8252	20.3228	26.7368	33.1005	39.4306		7.17254	13.8455	20.3509	26.7725	33.1438	39.4814		7.17378	13.8475	20.3538	26.7762	33.1482	39.4865		7.16449	6.46388	6.05095	5.75578	5.52514	5.33531		7.16449	13.6284	19.6793	25.4351	30.9602	36.2955
	270	0.993	0.988	0.985		0.998737	1.00327	1.00378		6.16562	6.17296	6.1737	6.17378	0.00132389	7.16065	7.17246	7.17365	7.16436	7.17623	7.17748		7.1644	13.6377	19.7082	25.4943	31.0612	36.4502		7.1762	13.6618	19.7459	25.5476	31.1325	36.5423		7.1775	13.6655	19.7541	25.563	31.158	36.5814		0.998811	0.502545	0.335736	0.252068	0.201782	0.168223		1.00328	0.503674	0.33624	0.252352	0.201964	0.16835		1.00378	0.503787	0.33629	0.25238	0.201982	0.168362		7.16443	6.66816	6.50135	6.41769	6.3674	6.33384		7.17625	6.67664	6.5092	6.42532	6.37493	6.34131		7.17748	6.67749	6.50999	6.42608	6.37569	6.34206		7.16443	13.8326	20.3339	26.7516	33.119	39.4529		7.17625	13.8529	20.3621	26.7874	33.1623	39.5036		7.17748	13.855	20.365	26.791	33.1667	39.5088		7.16822	6.46765	6.05474	5.7596	5.52899	5.33918		7.16822	13.6359	19.6906	25.4502	30.9792	36.3184
	271	0.993	0.989	0.985		0.998723	1.00325	1.00376		6.16932	6.17667	6.17741	6.17748	0.00132311	7.16435	7.17617	7.17736	7.16804	7.17992	7.18117		7.168	13.645	19.7192	25.5089	31.0794	36.472		7.1799	13.6692	19.7569	25.5622	31.1507	36.564		7.1812	13.6729	19.765	25.5775	31.1761	36.6029		0.998798	0.502545	0.335737	0.25207	0.201784	0.168225		1.00327	0.503674	0.336241	0.252354	0.201966	0.168351		1.00376	0.503787	0.336292	0.252382	0.201984	0.168364		7.16812	6.67187	6.50506	6.42139	6.37111	6.33755		7.17994	6.68034	6.51291	6.42902	6.37863	6.34502		7.18117	6.68119	6.5137	6.42979	6.37939	6.34577		7.16812	13.84	20.345	26.7664	33.1375	39.4751		7.17994	13.8603	20.3732	26.8022	33.1808	39.5259		7.18117	13.8624	20.3761	26.8058	33.1852	39.531		7.17195	6.4714	6.05852	5.76341	5.53282	5.34305		7.17195	13.6433	19.7019	25.4653	30.9981	36.3411
	272	0.993	0.989	0.985		0.998709	1.00324	1.00375		6.17301	6.18036	6.1811	6.18117	0.00132232	7.16805	7.17986	7.18105	7.17172	7.1836	7.18484		7.1717	13.6524	19.7302	25.5236	31.0977	36.4938		7.1836	13.6766	19.768	25.5769	31.1688	36.5856		7.1848	13.6801	19.7759	25.5919	31.194	36.6242		0.998784	0.502545	0.335739	0.252071	0.201786	0.168226		1.00325	0.503674	0.336243	0.252355	0.201968	0.168353		1.00375	0.503787	0.336293	0.252384	0.201986	0.168365		7.1718	6.67556	6.50875	6.42508	6.3748	6.34124		7.18361	6.68403	6.5166	6.43271	6.38233	6.34871		7.18484	6.68488	6.51739	6.43348	6.38308	6.34946		7.1718	13.8474	20.3561	26.7812	33.156	39.4972		7.18361	13.8676	20.3842	26.817	33.1993	39.548		7.18484	13.8697	20.3871	26.8206	33.2037	39.5531		7.17566	6.47514	6.06229	5.7672	5.53664	5.34689		7.17566	13.6508	19.7131	25.4803	31.0169	36.3638
	273	0.994	0.989	0.985		0.998695	1.00323	1.00373		6.17669	6.18403	6.18477	6.18485	0.00132155	7.17172	7.18353	7.18472	7.17538	7.18726	7.1885		7.1754	13.6598	19.7413	25.5383	31.116	36.5156		7.1873	13.6839	19.7789	25.5914	31.1869	36.6072		7.1885	13.6875	19.7869	25.6064	31.2119	36.6456		0.998771	0.502545	0.33574	0.252073	0.201787	0.168228		1.00324	0.503674	0.336244	0.252357	0.201969	0.168354		1.00373	0.503787	0.336295	0.252385	0.201987	0.168367		7.17546	6.67923	6.51243	6.42876	6.37848	6.34492		7.18728	6.68771	6.52028	6.43639	6.386	6.35239		7.1885	6.68856	6.52107	6.43716	6.38676	6.35314		7.17546	13.8547	20.3671	26.7959	33.1744	39.5193		7.18728	13.875	20.3953	26.8317	33.2177	39.57		7.1885	13.8771	20.3981	26.8353	33.222	39.5752		7.17935	6.47886	6.06604	5.77098	5.54045	5.35073		7.17935	13.6582	19.7243	25.4952	31.0357	36.3864
	274	0.994	0.989	0.985		0.998681	1.00321	1.00371		6.18035	6.1877	6.18844	6.18851	0.00132077	7.17538	7.1872	7.18839	7.17903	7.19091	7.19215		7.179	13.667	19.7521	25.5527	31.134	36.5372		7.1909	13.6912	19.7898	25.6059	31.2049	36.6287		7.1922	13.6948	19.7978	25.6208	31.2298	36.6669		0.998758	0.502545	0.335742	0.252075	0.201789	0.168229		1.00323	0.503674	0.336246	0.252359	0.201971	0.168356		1.00371	0.503787	0.336296	0.252387	0.201989	0.168368		7.17911	6.6829	6.51609	6.43243	6.38214	6.34858		7.19092	6.69137	6.52394	6.44006	6.38967	6.35605		7.19215	6.69222	6.52473	6.44082	6.39042	6.3568		7.17911	13.862	20.3781	26.8105	33.1927	39.5412		7.19092	13.8823	20.4062	26.8463	33.236	39.592		7.19215	13.8844	20.4091	26.8499	33.2404	39.5972		7.18304	6.48257	6.06977	5.77474	5.54424	5.35455		7.18304	13.6656	19.7354	25.5101	31.0544	36.4089
	275	0.994	0.989	0.986		0.998668	1.0032	1.0037		6.184	6.19135	6.19209	6.19216	0.00132001	7.17903	7.19085	7.19204	7.18267	7.19455	7.19579		7.1827	13.6743	19.763	25.5672	31.1521	36.5588		7.1945	13.6984	19.8006	25.6202	31.2228	36.6501		7.1958	13.702	19.8085	25.6351	31.2476	36.6881		0.998729	0.502288	0.335516	0.251885	0.201627	0.168088		1.00321	0.503418	0.33602	0.252168	0.201808	0.168215		1.0037	0.503531	0.33607	0.252197	0.201827	0.168227		7.18273	6.68629	6.51952	6.43589	6.38563	6.35209		7.19455	6.69476	6.52737	6.44352	6.39316	6.35956		7.19579	6.69562	6.52816	6.44428	6.39391	6.36031		7.18273	13.869	20.3885	26.8244	33.21	39.5621		7.19455	13.8893	20.4167	26.8602	33.2534	39.6129		7.19579	13.8914	20.4196	26.8638	33.2578	39.6181		7.18671	6.48627	6.0735	5.77849	5.54802	5.35835		7.18671	13.673	19.7465	25.525	31.073	36.4313
	276	0.994	0.989	0.986		0.998654	1.00318	1.00368		6.18764	6.19498	6.19572	6.1958	0.00131924	7.18267	7.19448	7.19567	7.18629	7.19817	7.19941		7.1863	13.6815	19.7738	25.5816	31.17	36.5803		7.1982	13.7057	19.8115	25.6347	31.2408	36.6716		7.1994	13.7092	19.8193	25.6494	31.2653	36.7092		0.998716	0.502288	0.335518	0.251886	0.201628	0.16809		1.00319	0.503418	0.336021	0.25217	0.20181	0.168216		1.00368	0.503531	0.336072	0.252198	0.201828	0.168229		7.18635	6.68993	6.52315	6.43952	6.38927	6.35573		7.19818	6.6984	6.531	6.44715	6.39679	6.3632		7.19941	6.69925	6.53179	6.44792	6.39755	6.36395		7.18635	13.8763	20.3994	26.839	33.2282	39.5839		7.19818	13.8966	20.4276	26.8747	33.2715	39.6347		7.19941	13.8987	20.4305	26.8784	33.2759	39.6399		7.19036	6.48995	6.07721	5.78223	5.55178	5.36214		7.19036	13.6803	19.7575	25.5397	31.0915	36.4537
	277	0.994	0.989	0.986		0.998641	1.00317	1.00367		6.19126	6.19861	6.19935	6.19942	0.00131849	7.18629	7.19811	7.1993	7.1899	7.20178	7.20301		7.1899	13.6887	19.7846	25.5959	31.1879	36.6017		7.2018	13.7129	19.8223	25.649	31.2586	36.6928		7.203	13.7164	19.83	25.6636	31.2829	36.7302		0.998703	0.502289	0.335519	0.251888	0.20163	0.168091		1.00318	0.503418	0.336023	0.252172	0.201812	0.168218		1.00367	0.503531	0.336073	0.2522	0.20183	0.16823		7.18996	6.69355	6.52678	6.44315	6.39289	6.35935		7.20179	6.70202	6.53463	6.45078	6.40042	6.36682		7.20301	6.70288	6.53542	6.45154	6.40117	6.36758		7.18996	13.8835	20.4103	26.8534	33.2463	39.6057		7.20179	13.9038	20.4384	26.8892	33.2896	39.6565		7.20301	13.9059	20.4413	26.8929	33.294	39.6616		7.19401	6.49362	6.0809	5.78595	5.55553	5.36591		7.19401	13.6876	19.7685	25.5545	31.11	36.4759
	278	0.994	0.989	0.986		0.998627	1.00316	1.00365		6.19487	6.20222	6.20296	6.20303	0.00131772	7.1899	7.20172	7.20291	7.1935	7.20537	7.20661		7.1935	13.6959	19.7953	25.6102	31.2057	36.623		7.2054	13.7201	19.833	25.6633	31.2764	36.7141		7.2066	13.7235	19.8407	25.6777	31.3005	36.7512		0.998691	0.502289	0.33552	0.251889	0.201631	0.168093		1.00317	0.503418	0.336024	0.252173	0.201813	0.168219		1.00365	0.503531	0.336074	0.252202	0.201831	0.168232		7.19356	6.69716	6.53039	6.44676	6.3965	6.36296		7.20538	6.70563	6.53824	6.45439	6.40403	6.37044		7.20661	6.70649	6.53903	6.45516	6.40479	6.37119		7.19356	13.8907	20.4211	26.8679	33.2644	39.6273		7.20538	13.911	20.4493	26.9036	33.3077	39.6781		7.20661	13.9131	20.4521	26.9073	33.3121	39.6833		7.19764	6.49728	6.08458	5.78966	5.55926	5.36968		7.19764	13.6949	19.7795	25.5692	31.1284	36.4981
	279	0.994	0.989	0.986		0.998614	1.00314	1.00364		6.19847	6.20581	6.20655	6.20663	0.00131697	7.1935	7.20531	7.2065	7.19708	7.20896	7.21019		7.1971	13.703	19.806	25.6245	31.2235	36.6443		7.209	13.7272	19.8438	25.6775	31.2941	36.7352		7.2102	13.7307	19.8514	25.6919	31.3181	36.7721		0.998678	0.502289	0.335522	0.251891	0.201633	0.168094		1.00315	0.503418	0.336025	0.252175	0.201815	0.168221		1.00364	0.503531	0.336076	0.252203	0.201833	0.168233		7.19715	6.70076	6.53399	6.45036	6.4001	6.36656		7.20897	6.70923	6.54184	6.45799	6.40763	6.37403		7.21019	6.71008	6.54263	6.45876	6.40839	6.37479		7.19715	13.8979	20.4319	26.8822	33.2823	39.6489		7.20897	13.9182	20.46	26.918	33.3257	39.6997		7.21019	13.9203	20.4629	26.9217	33.33	39.7048		7.20125	6.50092	6.08825	5.79336	5.56298	5.37342		7.20125	13.7022	19.7904	25.5838	31.1468	36.5202
	280	0.994	0.989	0.986		0.998601	1.00313	1.00363		6.20205	6.2094	6.21014	6.21021	0.00131622	7.19708	7.2089	7.21009	7.20065	7.21253	7.21376		7.2007	13.7102	19.8167	25.6387	31.2412	36.6655		7.2125	13.7343	19.8543	25.6916	31.3117	36.7562		7.2138	13.7378	19.862	25.706	31.3357	36.7931		0.998666	0.502289	0.335523	0.251893	0.201634	0.168096		1.00314	0.503418	0.336027	0.252176	0.201816	0.168222		1.00363	0.503531	0.336077	0.252205	0.201834	0.168235		7.20072	6.70434	6.53757	6.45394	6.40369	6.37015		7.21254	6.71282	6.54543	6.46157	6.41121	6.37762		7.21376	6.71367	6.54621	6.46234	6.41197	6.37837		7.20072	13.9051	20.4426	26.8966	33.3003	39.6704		7.21254	13.9254	20.4708	26.9324	33.3436	39.7212		7.21376	13.9274	20.4736	26.936	33.348	39.7263		7.20486	6.50455	6.09191	5.79704	5.56669	5.37716		7.20486	13.7094	19.8013	25.5983	31.165	36.5422
	281	0.994	0.989	0.986		0.998588	1.00312	1.00361		6.20562	6.21297	6.21371	6.21379	0.00131546	7.20066	7.21247	7.21366	7.20421	7.21609	7.21732		7.2042	13.7172	19.8273	25.6528	31.2588	36.6866		7.2161	13.7415	19.865	25.7057	31.3292	36.7772		7.2173	13.7448	19.8726	25.72	31.3531	36.8138		0.998653	0.502289	0.335525	0.251894	0.201636	0.168097		1.00313	0.503418	0.336028	0.252178	0.201818	0.168223		1.00361	0.503531	0.336079	0.252206	0.201836	0.168236		7.20428	6.70791	6.54115	6.45752	6.40726	6.37372		7.2161	6.71639	6.549	6.46515	6.41479	6.38119		7.21732	6.71724	6.54979	6.46591	6.41554	6.38194		7.20428	13.9122	20.4533	26.9109	33.3181	39.6918		7.2161	13.9325	20.4815	26.9466	33.3614	39.7426		7.21732	13.9346	20.4843	26.9503	33.3658	39.7477		7.20845	6.50816	6.09555	5.8007	5.57038	5.38087		7.20845	13.7166	19.8122	25.6129	31.1832	36.5641
	282	0.994	0.989	0.986		0.998575	1.0031	1.0036		6.20918	6.21653	6.21727	6.21734	0.00131473	7.20421	7.21603	7.21722	7.20776	7.21963	7.22086		7.2078	13.7244	19.838	25.667	31.2765	36.7078		7.2196	13.7485	19.8755	25.7197	31.3466	36.798		7.2209	13.752	19.8832	25.734	31.3705	36.8346		0.998641	0.502289	0.335526	0.251896	0.201638	0.168099		1.00311	0.503418	0.33603	0.25218	0.201819	0.168225		1.0036	0.503531	0.33608	0.252208	0.201838	0.168238		7.20782	6.71147	6.54471	6.46108	6.41082	6.37728		7.21964	6.71995	6.55256	6.46871	6.41835	6.38475		7.22086	6.7208	6.55335	6.46947	6.4191	6.3855		7.20782	13.9193	20.464	26.9251	33.3359	39.7132		7.21964	13.9396	20.4921	26.9609	33.3792	39.764		7.22086	13.9417	20.495	26.9645	33.3836	39.7691		7.21202	6.51177	6.09918	5.80436	5.57406	5.38458		7.21202	13.7238	19.823	25.6273	31.2014	36.586
	283	0.994	0.989	0.986		0.998562	1.00309	1.00358		6.21273	6.22007	6.22081	6.22089	0.00131398	7.20776	7.21957	7.22076	7.21129	7.22316	7.2244		7.2113	13.7315	19.8485	25.681	31.294	36.7287		7.2232	13.7556	19.8861	25.7338	31.3641	36.8189		7.2244	13.759	19.8937	25.7479	31.3878	36.8552		0.998629	0.502289	0.335528	0.251897	0.201639	0.1681		1.0031	0.503418	0.336031	0.252181	0.201821	0.168226		1.00358	0.503531	0.336082	0.25221	0.201839	0.168239		7.21136	6.71502	6.54826	6.46463	6.41437	6.38083		7.22318	6.72349	6.55611	6.47226	6.4219	6.3883		7.2244	6.72434	6.55689	6.47302	6.42265	6.38905		7.21136	13.9264	20.4746	26.9393	33.3536	39.7344		7.22318	13.9467	20.5028	26.975	33.3969	39.7852		7.2244	13.9487	20.5056	26.9787	33.4013	39.7904		7.21559	6.51536	6.10279	5.808	5.57773	5.38827		7.21559	13.7309	19.8337	25.6417	31.2195	36.6077
	284	0.994	0.989	0.986		0.99855	1.00308	1.00357		6.21626	6.22361	6.22435	6.22442	0.00131324	7.21129	7.22311	7.2243	7.21481	7.22669	7.22792		7.2148	13.7385	19.8591	25.6951	31.3115	36.7497		7.2267	13.7626	19.8966	25.7477	31.3815	36.8396		7.2279	13.766	19.9041	25.7618	31.4051	36.8757		0.998617	0.502289	0.335529	0.251899	0.201641	0.168101		1.00309	0.503418	0.336033	0.252183	0.201822	0.168228		1.00357	0.503531	0.336083	0.252211	0.201841	0.16824		7.21488	6.71855	6.55179	6.46816	6.4179	6.38436		7.2267	6.72703	6.55964	6.47579	6.42543	6.39184		7.22792	6.72788	6.56043	6.47656	6.42619	6.39259		7.21488	13.9334	20.4852	26.9534	33.3713	39.7556		7.2267	13.9537	20.5134	26.9892	33.4146	39.8064		7.22792	13.9558	20.5162	26.9928	33.419	39.8116		7.21914	6.51893	6.10639	5.81163	5.58138	5.39195		7.21914	13.7381	19.8445	25.6561	31.2375	36.6294
	285	0.994	0.989	0.986		0.998537	1.00306	1.00356		6.21978	6.22713	6.22787	6.22795	0.00131252	7.21482	7.22663	7.22782	7.21832	7.23019	7.23142		7.2183	13.7454	19.8696	25.709	31.3289	36.7704		7.2302	13.7696	19.9071	25.7616	31.3988	36.8603		7.2314	13.7729	19.9145	25.7756	31.4222	36.8962		0.998605	0.502289	0.33553	0.251901	0.201642	0.168103		1.00308	0.503418	0.336034	0.252184	0.201824	0.168229		1.00356	0.503531	0.336084	0.252213	0.201842	0.168242		7.21839	6.72207	6.55531	6.47168	6.42142	6.38788		7.23021	6.73055	6.56316	6.47931	6.42895	6.39536		7.23142	6.7314	6.56395	6.48008	6.42971	6.39611		7.21839	13.9405	20.4958	26.9675	33.3889	39.7768		7.23021	13.9608	20.5239	27.0032	33.4322	39.8275		7.23142	13.9628	20.5268	27.0069	33.4366	39.8327		7.22268	6.5225	6.10998	5.81524	5.58502	5.39562		7.22268	13.7452	19.8552	25.6704	31.2554	36.651
	286	0.994	0.989	0.987		0.998524	1.00305	1.00354		6.22329	6.23064	6.23138	6.23145	0.00131179	7.21832	7.23014	7.23133	7.22182	7.23369	7.23492		7.2218	13.7524	19.88	25.7229	31.3462	36.7911		7.2337	13.7766	19.9175	25.7755	31.4161	36.8809		7.2349	13.7799	19.9249	25.7894	31.4393	36.9166		0.998577	0.502033	0.335305	0.251711	0.20148	0.167962		1.00306	0.503162	0.335808	0.251994	0.201662	0.168088		1.00354	0.503275	0.335858	0.252022	0.20168	0.168101		7.22187	6.72532	6.5586	6.475	6.42477	6.39125		7.2337	6.7338	6.56645	6.48263	6.4323	6.39873		7.23492	6.73465	6.56723	6.4834	6.43306	6.39948		7.22187	13.9472	20.5058	26.9808	33.4056	39.7968		7.2337	13.9675	20.5339	27.0166	33.4489	39.8476		7.23492	13.9696	20.5368	27.0202	33.4533	39.8527		7.22621	6.52605	6.11356	5.81884	5.58865	5.39927		7.22621	13.7523	19.8658	25.6847	31.2733	36.6726
	287	0.994	0.989	0.987		0.998512	1.00304	1.00353		6.22679	6.23413	6.23487	6.23495	0.00131106	7.22182	7.23363	7.23482	7.2253	7.23717	7.2384		7.2253	13.7594	19.8904	25.7368	31.3635	36.8119		7.2372	13.7835	19.9279	25.7893	31.4333	36.9014		7.2384	13.7868	19.9352	25.8031	31.4564	36.9369		0.998565	0.502033	0.335306	0.251712	0.201482	0.167964		1.00304	0.503162	0.335809	0.251996	0.201663	0.16809		1.00353	0.503275	0.33586	0.252024	0.201681	0.168102		7.22535	6.72882	6.56209	6.4785	6.42827	6.39475		7.23718	6.7373	6.56994	6.48613	6.4358	6.40222		7.2384	6.73815	6.57073	6.4869	6.43655	6.40297		7.22535	13.9542	20.5163	26.9948	33.423	39.8178		7.23718	13.9745	20.5444	27.0305	33.4663	39.8686		7.2384	13.9765	20.5473	27.0342	33.4707	39.8737		7.22972	6.52959	6.11712	5.82243	5.59226	5.4029		7.22972	13.7593	19.8764	25.6989	31.2911	36.694
	288	0.994	0.989	0.987		0.998499	1.00303	1.00351		6.23027	6.23762	6.23836	6.23844	0.00131033	7.2253	7.23712	7.23831	7.22877	7.24065	7.24187		7.2288	13.7664	19.9009	25.7507	31.3808	36.8326		7.2406	13.7904	19.9382	25.803	31.4503	36.9218		7.2419	13.7938	19.9456	25.8169	31.4735	36.9573		0.998553	0.502033	0.335308	0.251714	0.201483	0.167965		1.00303	0.503162	0.335811	0.251997	0.201665	0.168091		1.00351	0.503275	0.335861	0.252026	0.201683	0.168104		7.22882	6.7323	6.56558	6.48199	6.43175	6.39824		7.24065	6.74078	6.57343	6.48962	6.43928	6.40571		7.24187	6.74163	6.57422	6.49038	6.44004	6.40646		7.22882	13.9611	20.5267	27.0087	33.4404	39.8387		7.24065	13.9814	20.5549	27.0445	33.4838	39.8895		7.24187	13.9835	20.5577	27.0481	33.4881	39.8946		7.23323	6.53312	6.12068	5.82601	5.59586	5.40653		7.23323	13.7663	19.887	25.713	31.3089	36.7154
	289	0.994	0.989	0.987		0.998487	1.00301	1.0035		6.23374	6.24109	6.24183	6.24191	0.00130962	7.22878	7.24059	7.24178	7.23223	7.2441	7.24533		7.2322	13.7733	19.9112	25.7644	31.3979	36.853		7.2441	13.7973	19.9486	25.8168	31.4675	36.9423		7.2453	13.8006	19.9559	25.8305	31.4904	36.9774		0.998542	0.502033	0.335309	0.251715	0.201484	0.167966		1.00302	0.503162	0.335812	0.251999	0.201666	0.168092		1.0035	0.503275	0.335862	0.252027	0.201684	0.168105		7.23229	6.73578	6.56905	6.48546	6.43523	6.40171		7.24411	6.74425	6.5769	6.49309	6.44276	6.40918		7.24533	6.7451	6.57769	6.49386	6.44351	6.40993		7.23229	13.9681	20.5371	27.0226	33.4578	39.8595		7.24411	13.9884	20.5653	27.0584	33.5011	39.9103		7.24533	13.9904	20.5681	27.062	33.5055	39.9154		7.23672	6.53663	6.12421	5.82957	5.59945	5.41014		7.23672	13.7733	19.8976	25.7271	31.3266	36.7367
	290	0.994	0.989	0.987		0.998475	1.003	1.00349		6.2372	6.24455	6.24529	6.24537	0.00130889	7.23224	7.24405	7.24524	7.23568	7.24755	7.24878		7.2357	13.7802	19.9216	25.7782	31.4151	36.8736		7.2476	13.8043	19.959	25.8305	31.4846	36.9627		7.2488	13.8076	19.9662	25.8441	31.5073	36.9976		0.99853	0.502033	0.33531	0.251717	0.201486	0.167968		1.00301	0.503162	0.335813	0.252	0.201667	0.168094		1.00349	0.503275	0.335864	0.252029	0.201686	0.168106		7.23573	6.73924	6.57251	6.48892	6.43869	6.40517		7.24756	6.74771	6.58036	6.49655	6.44622	6.41264		7.24878	6.74856	6.58115	6.49732	6.44698	6.4134		7.23573	13.975	20.5475	27.0364	33.4751	39.8803		7.24756	13.9953	20.5756	27.0722	33.5184	39.9311		7.24878	13.9973	20.5785	27.0758	33.5228	39.9362		7.24019	6.54013	6.12774	5.83312	5.60303	5.41374		7.24019	13.7803	19.9081	25.7412	31.3442	36.758
	291	0.994	0.99	0.987		0.998463	1.00299	1.00347		6.24065	6.248	6.24874	6.24882	0.00130818	7.23569	7.2475	7.24869	7.23911	7.25099	7.25221		7.2391	13.787	19.9318	25.7918	31.4321	36.8939		7.251	13.8111	19.9692	25.8441	31.5015	36.9829		7.2522	13.8144	19.9764	25.8577	31.5241	37.0176		0.998518	0.502033	0.335312	0.251718	0.201487	0.167969		1.003	0.503162	0.335815	0.252002	0.201669	0.168095		1.00347	0.503275	0.335865	0.25203	0.201687	0.168108		7.23917	6.74269	6.57596	6.49237	6.44214	6.40862		7.251	6.75116	6.58381	6.5	6.44967	6.41609		7.25221	6.75201	6.5846	6.50077	6.45042	6.41685		7.23917	13.9819	20.5578	27.0502	33.4923	39.9009		7.251	14.0022	20.586	27.086	33.5356	39.9517		7.25221	14.0042	20.5888	27.0896	33.54	39.9569		7.24366	6.54362	6.13125	5.83666	5.60659	5.41733		7.24366	13.7873	19.9185	25.7552	31.3618	36.7791
	292	0.994	0.99	0.987		0.998451	1.00298	1.00346		6.24409	6.25144	6.25217	6.25225	0.00130748	7.23912	7.25094	7.25212	7.24254	7.25441	7.25564		7.2425	13.7938	19.942	25.8054	31.449	36.9142		7.2544	13.8179	19.9794	25.8577	31.5184	37.0031		7.2556	13.8212	19.9866	25.8712	31.5409	37.0376		0.998507	0.502033	0.335313	0.25172	0.201489	0.16797		1.00298	0.503162	0.335816	0.252003	0.20167	0.168096		1.00346	0.503275	0.335866	0.252032	0.201689	0.168109		7.2426	6.74612	6.5794	6.49581	6.44558	6.41206		7.25442	6.7546	6.58725	6.50344	6.45311	6.41953		7.25564	6.75545	6.58804	6.50421	6.45386	6.42028		7.2426	13.9887	20.5681	27.0639	33.5095	39.9216		7.25442	14.009	20.5963	27.0997	33.5528	39.9723		7.25564	14.0111	20.5991	27.1033	33.5572	39.9775		7.24711	6.5471	6.13476	5.84018	5.61014	5.4209		7.24711	13.7942	19.929	25.7692	31.3793	36.8002
	293	0.994	0.99	0.987		0.998439	1.00296	1.00345		6.24751	6.25486	6.2556	6.25568	0.00130677	7.24255	7.25436	7.25555	7.24595	7.25783	7.25905		7.246	13.8007	19.9523	25.8191	31.4661	36.9346		7.2578	13.8247	19.9895	25.8712	31.5352	37.0232		7.259	13.828	19.9967	25.8846	31.5576	37.0576		0.998496	0.502033	0.335314	0.251721	0.20149	0.167971		1.00297	0.503162	0.335817	0.252005	0.201672	0.168098		1.00345	0.503275	0.335868	0.252033	0.20169	0.16811		7.24601	6.74955	6.58283	6.49923	6.449	6.41548		7.25783	6.75802	6.59068	6.50687	6.45653	6.42296		7.25905	6.75887	6.59147	6.50763	6.45729	6.42371		7.24601	13.9956	20.5784	27.0776	33.5266	39.9421		7.25783	14.0159	20.6065	27.1134	33.5699	39.9929		7.25905	14.0179	20.6094	27.117	33.5743	39.998		7.25056	6.55057	6.13825	5.8437	5.61367	5.42446		7.25056	13.8011	19.9394	25.7831	31.3967	36.8212
	294	0.994	0.99	0.987		0.998427	1.00295	1.00344		6.25093	6.25827	6.25901	6.25909	0.00130605	7.24596	7.25777	7.25896	7.24935	7.26123	7.26245		7.2494	13.8075	19.9625	25.8327	31.483	36.9549		7.2612	13.8315	19.9997	25.8847	31.552	37.0433		7.2624	13.8348	20.0069	25.8981	31.5743	37.0775		0.998484	0.502033	0.335315	0.251723	0.201492	0.167973		1.00296	0.503162	0.335819	0.252006	0.201673	0.168099		1.00344	0.503275	0.335869	0.252034	0.201691	0.168112		7.24941	6.75296	6.58624	6.50265	6.45242	6.4189		7.26123	6.76144	6.59409	6.51028	6.45995	6.42637		7.26245	6.76229	6.59488	6.51105	6.4607	6.42712		7.24941	14.0024	20.5886	27.0913	33.5437	39.9626		7.26123	14.0227	20.6168	27.127	33.587	40.0134		7.26245	14.0247	20.6196	27.1307	33.5914	40.0185		7.25399	6.55402	6.14172	5.8472	5.6172	5.42801		7.25399	13.808	19.9497	25.7969	31.4141	36.8421
	295	0.994	0.99	0.987		0.998415	1.00294	1.00342		6.25433	6.26167	6.26241	6.26249	0.00130535	7.24936	7.26118	7.26236	7.25274	7.26462	7.26584		7.2527	13.8142	19.9726	25.8461	31.4998	36.975		7.2646	13.8383	20.0098	25.8981	31.5687	37.0633		7.2658	13.8415	20.017	25.9115	31.591	37.0974		0.998473	0.502033	0.335317	0.251724	0.201493	0.167974		1.00295	0.503162	0.33582	0.252007	0.201675	0.1681		1.00342	0.503275	0.33587	0.252036	0.201693	0.168113		7.2528	6.75636	6.58964	6.50605	6.45582	6.4223		7.26462	6.76484	6.59749	6.51368	6.46335	6.42978		7.26584	6.76569	6.59828	6.51445	6.46411	6.43053		7.2528	14.0092	20.5988	27.1049	33.5607	39.983		7.26462	14.0295	20.627	27.1406	33.604	40.0338		7.26584	14.0315	20.6298	27.1443	33.6084	40.0389		7.25741	6.55746	6.14519	5.85069	5.62071	5.43154		7.25741	13.8149	19.9601	25.8107	31.4314	36.863
	296	0.994	0.99	0.987		0.998404	1.00293	1.00341		6.25772	6.26506	6.2658	6.26588	0.00130467	7.25275	7.26456	7.26575	7.25612	7.26799	7.26921		7.2561	13.821	19.9827	25.8596	31.5166	36.9951		7.268	13.845	20.0199	25.9116	31.5854	37.0832		7.2692	13.8483	20.0271	25.9249	31.6076	37.1172		0.998462	0.502033	0.335318	0.251725	0.201494	0.167975		1.00294	0.503162	0.335821	0.252009	0.201676	0.168102		1.00341	0.503275	0.335872	0.252037	0.201694	0.168114		7.25618	6.75975	6.59304	6.50944	6.45921	6.42569		7.268	6.76823	6.60089	6.51707	6.46674	6.43317		7.26921	6.76908	6.60167	6.51784	6.4675	6.43392		7.25618	14.0159	20.609	27.1184	33.5776	40.0033		7.268	14.0362	20.6371	27.1542	33.6209	40.0541		7.26921	14.0383	20.64	27.1578	33.6253	40.0592		7.26081	6.56089	6.14864	5.85416	5.62421	5.43507		7.26081	13.8217	19.9703	25.8245	31.4487	36.8838
	297	0.995	0.99	0.988		0.998392	1.00292	1.0034		6.2611	6.26844	6.26918	6.26926	0.00130396	7.25613	7.26794	7.26913	7.25949	7.27136	7.27258		7.2595	13.8277	19.9929	25.873	31.5333	37.0151		7.2714	13.8517	20.0299	25.9249	31.6021	37.1031		7.2726	13.8551	20.0372	25.9382	31.6241	37.1369		0.998436	0.501778	0.335093	0.251536	0.201333	0.167835		1.00292	0.502906	0.335596	0.251819	0.201514	0.167961		1.0034	0.503019	0.335646	0.251847	0.201532	0.167974		7.25953	6.76287	6.59619	6.51263	6.46243	6.42893		7.27136	6.77135	6.60404	6.52026	6.46996	6.4364		7.27258	6.7722	6.60483	6.52103	6.47071	6.43715		7.25953	14.0224	20.6186	27.1312	33.5937	40.0226		7.27136	14.0427	20.6468	27.167	33.637	40.0734		7.27258	14.0448	20.6496	27.1706	33.6413	40.0785		7.26421	6.56431	6.15208	5.85763	5.6277	5.43858		7.26421	13.8285	19.9806	25.8382	31.4659	36.9045
	298	0.995	0.99	0.988		0.99838	1.0029	1.00339		6.26446	6.27181	6.27255	6.27263	0.00130327	7.2595	7.27131	7.2725	7.26284	7.27471	7.27593		7.2628	13.8344	20.0028	25.8863	31.5499	37.0349		7.2747	13.8584	20.0399	25.9382	31.6186	37.1229		7.2759	13.8617	20.0471	25.9514	31.6405	37.1565		0.998425	0.501778	0.335094	0.251537	0.201334	0.167836		1.00291	0.502906	0.335597	0.25182	0.201515	0.167962		1.00339	0.503019	0.335647	0.251849	0.201533	0.167975		7.26289	6.76624	6.59956	6.516	6.4658	6.4323		7.27472	6.77472	6.60741	6.52363	6.47333	6.43977		7.27593	6.77557	6.6082	6.5244	6.47408	6.44052		7.26289	14.0291	20.6287	27.1447	33.6105	40.0428		7.27472	14.0494	20.6568	27.1805	33.6538	40.0936		7.27593	14.0515	20.6597	27.1841	33.6582	40.0987		7.26759	6.56772	6.15551	5.86108	5.63117	5.44208		7.26759	13.8353	19.9908	25.8519	31.4831	36.9251
	299	0.995	0.99	0.988		0.998369	1.00289	1.00337		6.26782	6.27517	6.2759	6.27598	0.00130259	7.26285	7.27467	7.27585	7.26619	7.27806	7.27928		7.2662	13.8411	20.0128	25.8996	31.5665	37.0548		7.2781	13.8651	20.05	25.9515	31.6353	37.1427		7.2793	13.8684	20.057	25.9646	31.657	37.1761		0.998414	0.501778	0.335095	0.251539	0.201335	0.167837		1.0029	0.502906	0.335598	0.251822	0.201517	0.167963		1.00337	0.503019	0.335649	0.25185	0.201535	0.167976		7.26623	6.7696	6.60291	6.51936	6.46915	6.43566		7.27806	6.77807	6.61076	6.52699	6.47668	6.44313		7.27928	6.77892	6.61155	6.52775	6.47744	6.44388		7.26623	14.0358	20.6387	27.1581	33.6273	40.0629		7.27806	14.0561	20.6669	27.1939	33.6706	40.1137		7.27928	14.0582	20.6698	27.1975	33.6749	40.1188		7.27096	6.57111	6.15893	5.86452	5.63464	5.44556		7.27096	13.8421	20.001	25.8655	31.5002	36.9457
	300	0.995	0.99	0.988		0.998358	1.00288	1.00336		6.27116	6.27851	6.27925	6.27933	0.0013019	7.2662	7.27801	7.2792	7.26952	7.28139	7.28261		7.2695	13.8477	20.0227	25.9128	31.583	37.0746		7.2814	13.8718	20.06	25.9648	31.6518	37.1625		7.2826	13.875	20.0669	25.9777	31.6733	37.1956		0.998403	0.501778	0.335097	0.25154	0.201337	0.167839		1.00289	0.502906	0.335599	0.251823	0.201518	0.167965		1.00336	0.503019	0.33565	0.251852	0.201536	0.167977		7.26957	6.77294	6.60626	6.5227	6.4725	6.439		7.2814	6.78142	6.61411	6.53033	6.48003	6.44647		7.28261	6.78227	6.6149	6.5311	6.48078	6.44723		7.26957	14.0425	20.6488	27.1715	33.644	40.083		7.2814	14.0628	20.6769	27.2073	33.6873	40.1338		7.28261	14.0649	20.6798	27.2109	33.6917	40.1389		7.27433	6.5745	6.16234	5.86795	5.63809	5.44904		7.27433	13.8488	20.0112	25.8791	31.5172	36.9662
														#DIV/0!
	10	0.567	0.444	0.353		1.21405	1.3288	1.46247		2.82131	2.8282	2.82889	2.829	0.00272604	3.81634	3.8277	3.82884	4.03536	4.157	4.29136
	11	0.594	0.475	0.384		1.1884	1.28774	1.4015		2.92126	2.92819	2.92889	2.929	0.00264985	3.91629	3.92769	3.92884	4.10966	4.21593	4.33039
	12	0.619	0.503	0.413		1.16755	1.25483	1.35344		3.01213	3.0191	3.0198	3.01991	0.00258362	4.00716	4.0186	4.01975	4.17968	4.27393	4.37324
	13	0.641	0.528	0.44		1.1503	1.22791	1.31465		3.09543	3.10243	3.10313	3.10324	0.00252531	4.09046	4.10193	4.10308	4.24572	4.33034	4.41778
	14	0.661	0.552	0.464		1.13582	1.20551	1.28271		3.17232	3.17935	3.18006	3.18017	0.00247343	4.16735	4.17885	4.18001	4.30814	4.38486	4.46276
	15	0.679	0.573	0.487		1.12351	1.18661	1.25598		3.24372	3.25077	3.25148	3.25159	0.00242683	4.23876	4.25028	4.25143	4.36723	4.43739	4.50747
	16	0.695	0.593	0.508		1.11294	1.17047	1.23332		3.31037	3.31744	3.31815	3.31826	0.0023847	4.3054	4.31694	4.3181	4.42331	4.48791	4.55147
	17	0.71	0.611	0.528		1.10377	1.15654	1.21388		3.37285	3.37994	3.38065	3.38076	0.00234631	4.36788	4.37944	4.3806	4.47662	4.53647	4.59453
	18	0.724	0.627	0.547		1.09577	1.14441	1.19702		3.43165	3.43876	3.43947	3.43958	0.00231115	4.42669	4.43826	4.43942	4.52742	4.58317	4.63649
	19	0.737	0.643	0.564		1.08872	1.13376	1.18228		3.48719	3.49431	3.49503	3.49514	0.00227874	4.48223	4.49381	4.49498	4.57591	4.62808	4.67731
	20	0.749	0.657	0.58		1.08247	1.12436	1.1693		3.53981	3.54694	3.54766	3.54777	0.00224879	4.53484	4.54644	4.54761	4.62228	4.6713	4.71696
	21	0.76	0.671	0.595		1.07691	1.116	1.15779		3.5898	3.59694	3.59766	3.59777	0.00222096	4.58483	4.59644	4.59761	4.66671	4.71294	4.75545
	22	0.77	0.683	0.609		1.07193	1.10853	1.14751		3.63741	3.64456	3.64528	3.64539	0.00219501	4.63244	4.64406	4.64523	4.70933	4.75309	4.79279
	23	0.779	0.695	0.622		1.06744	1.10181	1.1383		3.68285	3.69001	3.69073	3.69084	0.00217074	4.67788	4.68951	4.69068	4.75029	4.79183	4.82903
	24	0.788	0.706	0.635		1.06339	1.09576	1.12999		3.72632	3.73349	3.73421	3.73432	0.00214795	4.72135	4.73299	4.73416	4.78971	4.82925	4.8642
	25	0.796	0.716	0.647		1.05971	1.09027	1.12247		3.76798	3.77516	3.77588	3.77599	0.00212651	4.76301	4.77466	4.77583	4.82769	4.86542	4.89835
	26	0.804	0.726	0.658		1.05637	1.08527	1.11563		3.80797	3.81516	3.81588	3.81599	0.00210627	4.803	4.81466	4.81583	4.86433	4.90043	4.93151
	27	0.811	0.735	0.668		1.05331	1.08072	1.10939		3.84642	3.85362	3.85434	3.85445	0.00208712	4.84146	4.85312	4.85429	4.89973	4.93433	4.96373
	28	0.818	0.744	0.678		1.0505	1.07655	1.10369		3.88345	3.89065	3.89138	3.89149	0.00206898	4.87849	4.89015	4.89133	4.93396	4.9672	4.99506
	29	0.824	0.752	0.688		1.04792	1.07272	1.09845		3.91916	3.92637	3.92709	3.9272	0.00205176	4.91419	4.92587	4.92704	4.96709	4.99908	5.02554
	30	0.83	0.76	0.697		1.04555	1.06919	1.09362		3.95364	3.96085	3.96157	3.96169	0.00203538	4.94867	4.96035	4.96152	4.99919	5.03004	5.05519
	31	0.836	0.767	0.705		1.04335	1.06593	1.08917		3.98697	3.99418	3.99491	3.99502	0.00201975	4.982	4.99368	4.99486	5.03032	5.06011	5.08407
	32	0.841	0.774	0.713		1.04132	1.06292	1.08504		4.01922	4.02644	4.02716	4.02728	0.00200485	5.01425	5.02594	5.02711	5.06054	5.08936	5.11221
	33	0.846	0.78	0.721		1.03943	1.06013	1.08122		4.05046	4.05769	4.05841	4.05853	0.0019906	5.0455	5.05719	5.05836	5.08989	5.11781	5.13963
	34	0.851	0.787	0.728		1.03767	1.05753	1.07767		4.08076	4.08799	4.08872	4.08883	0.00197693	5.0758	5.08749	5.08867	5.11844	5.14552	5.16638
	35	0.856	0.793	0.735		1.03604	1.05511	1.07436		4.11017	4.1174	4.11813	4.11824	0.00196384	5.1052	5.1169	5.11808	5.14621	5.17251	5.19248
	36	0.86	0.798	0.742		1.03451	1.05285	1.07126		4.13874	4.14597	4.1467	4.14681	0.00195126	5.13377	5.14547	5.14665	5.17324	5.19882	5.21797
	37	0.864	0.804	0.749		1.03307	1.05074	1.06838		4.16651	4.17375	4.17448	4.17459	0.00193919	5.16154	5.17325	5.17443	5.19959	5.22449	5.24285
	38	0.868	0.809	0.755		1.03173	1.04876	1.06567		4.19353	4.20078	4.20151	4.20162	0.00192756	5.18857	5.20028	5.20146	5.22527	5.24954	5.26718
	39	0.872	0.814	0.761		1.03047	1.04691	1.06313		4.21985	4.22709	4.22782	4.22793	0.00191636	5.21488	5.22659	5.22777	5.25032	5.274	5.29095
	40	0.876	0.819	0.766		1.02929	1.04517	1.06075		4.24548	4.25273	4.25346	4.25357	0.00190557	5.24052	5.25223	5.25341	5.27477	5.2979	5.31421
	41	0.879	0.824	0.772		1.02817	1.04353	1.05851		4.27048	4.27773	4.27846	4.27857	0.00189515	5.26551	5.27723	5.27841	5.29866	5.32127	5.33697
	42	0.883	0.828	0.777		1.02712	1.04199	1.05639		4.29487	4.30212	4.30285	4.30297	0.00188507	5.2899	5.30162	5.3028	5.32199	5.34411	5.35924
	43	0.886	0.832	0.782		1.02613	1.04054	1.0544		4.31868	4.32593	4.32666	4.32677	0.00187533	5.31371	5.32543	5.32661	5.34481	5.36647	5.38106
	44	0.889	0.836	0.787		1.02519	1.03916	1.05252		4.34193	4.34919	4.34992	4.35003	0.00186591	5.33696	5.34869	5.34987	5.36712	5.38835	5.40243
	45	0.892	0.84	0.792		1.0243	1.03787	1.05074		4.36465	4.37192	4.37264	4.37276	0.00185679	5.35969	5.37142	5.37259	5.38896	5.40978	5.42338
	46	0.895	0.844	0.796		1.02346	1.03664	1.04905		4.38687	4.39414	4.39487	4.39498	0.00184796	5.38191	5.39364	5.39482	5.41034	5.43077	5.44392
	47	0.897	0.848	0.801		1.02266	1.03547	1.04745		4.40861	4.41588	4.41661	4.41672	0.00183938	5.40364	5.41538	5.41656	5.43127	5.45135	5.46406
	48	0.9	0.851	0.805		1.02191	1.03437	1.04594		4.42988	4.43715	4.43788	4.438	0.00183106	5.42492	5.43665	5.43783	5.45179	5.47152	5.48382
	49	0.902	0.854	0.809		1.02118	1.03332	1.0445		4.45072	4.45799	4.45872	4.45883	0.00182297	5.44575	5.45749	5.45867	5.4719	5.49131	5.50321
	50	0.905	0.858	0.813		1.0205	1.03232	1.04313		4.47112	4.47839	4.47912	4.47924	0.00181511	5.46615	5.47789	5.47907	5.49162	5.51072	5.52225
	51	0.907	0.861	0.816		1.01984	1.03138	1.04183		4.49112	4.49839	4.49912	4.49924	0.00180747	5.48615	5.49789	5.49907	5.51096	5.52977	5.54095
	52	0.909	0.864	0.82		1.01922	1.03047	1.04059		4.51073	4.518	4.51873	4.51884	0.00180005	5.50576	5.5175	5.51868	5.52995	5.54847	5.55932
	53	0.912	0.867	0.824		1.01863	1.02961	1.0394		4.52995	4.53723	4.53796	4.53808	0.00179282	5.52499	5.53673	5.53791	5.54858	5.56684	5.57737
	54	0.914	0.87	0.827		1.01806	1.02879	1.03828		4.54882	4.5561	4.55683	4.55694	0.00178576	5.54385	5.5556	5.55678	5.56688	5.58489	5.59511
	55	0.916	0.872	0.83		1.01752	1.02801	1.0372		4.56734	4.57462	4.57535	4.57546	0.0017789	5.56237	5.57412	5.5753	5.58485	5.60263	5.61255
	56	0.918	0.875	0.834		1.017	1.02726	1.03617		4.58552	4.5928	4.59353	4.59364	0.00177222	5.58055	5.5923	5.59348	5.60251	5.62006	5.6297
	57	0.919	0.878	0.837		1.0165	1.02655	1.03519		4.60337	4.61066	4.61139	4.6115	0.00176568	5.59841	5.61016	5.61134	5.61987	5.6372	5.64658
	58	0.921	0.88	0.84		1.01602	1.02586	1.03425		4.62092	4.6282	4.62893	4.62904	0.00175932	5.61595	5.6277	5.62888	5.63694	5.65406	5.66318
	59	0.923	0.883	0.843		1.01557	1.02521	1.03334		4.63816	4.64544	4.64617	4.64629	0.0017531	5.63319	5.64494	5.64612	5.65372	5.67065	5.67952
